# T cells promote distinct transcriptional programs of cutaneous inflammatory disease in keratinocytes and dermal fibroblasts

**DOI:** 10.1101/2024.07.31.606077

**Authors:** Hannah A. DeBerg, Mitch L. Fahning, Suraj R. Varkhande, James D. Schlenker, William P. Schmitt, Aayush Gupta, Archana Singh, Iris K. Gratz, Jeffrey S. Carlin, Daniel J. Campbell, Peter A. Morawski

**Affiliations:** Center for Systems Immunology, Benaroya Research Institute, Seattle, WA, USA; Center for Fundamental Immunology, Benaroya Research Institute, Seattle, WA, USA; Department of Biosciences and Medical Biology, University of Salzburg, Salzburg, Austria; Plastic and Reconstructive Surgery, Virginia Mason Medical Center, Seattle, WA, USA; Department of Dermatology, Leprology, and Venereology, Dr. D. Y. Patil Medical College, Hospital and Research Centre, Pune, India; Systems Biology Lab, CSIR – Institute of Genomics and Integrative Biology, New Delhi, India; Academy of Scientific and Innovative Research (AcSIR), Gaziabad, India; EB House Austria, Department of Dermatology, University Hospital of the Paracelsus Medical University, Salzburg, Austria; Center for Tumor Biology and Immunology, University of Salzburg, Salzburg, Austria; Center for Translational Immunology, Benaroya Research Institute, Seattle, WA, USA; Division of Rheumatology, Virginia Mason Medical Center, Seattle, WA, USA; Department of Immunology, University of Washington School of Medicine, Seattle, WA, USA

**Author notes:** Correspondence: 1201 9th Ave, Seattle, WA 98101, USA.

## Abstract

T cells and structural cells coordinate appropriate inflammatory responses and restoration of barrier integrity following insult. Dysfunctional T cells precipitate skin pathology occurring alongside altered structural cell frequencies and transcriptional states, but to what extent different T cells promote disease-associated changes remains unclear. We show that functionally diverse circulating and skin-resident CD4^+^CLA^+^ T cell populations promote distinct transcriptional outcomes in human keratinocytes and fibroblasts associated with inflamed or healthy tissue. We identify T_h_17 cell-induced genes in keratinocytes that are enriched in psoriasis patient skin and normalized by anti-IL-17 therapy. We also describe a CD103^+^ skin-resident T cell-induced transcriptional module enriched in healthy controls that is diminished during psoriasis and scleroderma and show that CD103^+^ T cell frequencies are altered during disease. Interrogating clinical data using immune-dependent transcriptional signatures defines the T cell subsets and genes distinguishing inflamed from healthy skin and allows investigation of heterogeneous patient responses to biologic therapy.

**GRAPHICAL ABSTRACT:** 

## Supporting Data Values for "T cells promote distinct transcriptional programs of cutaneous inflammatory disease in keratinocytes and dermal fibroblasts" (part 1 of 3)

### Sheet: Fig1C
subjectID	T.cell.population	IL5	IL13	IFNGamma	TNFAlpha	IL17a	IL17f	IL4	IL22
PAM104	BloodCD4+CLA+Th1	379.5	3105	5530	2605	40.05	5.65	2818	858.54
PAM104	BloodCD4+CLA+Th2	1186	20753	3150	6563	233.75	52.88	26943	8760
PAM104	BloodCD4+CLA+Th17	345.14	13764	1968	5485	965.11	503.46	26943	24879
PAM104	BloodCD4+CLA+Th22	306.12	9784	931.68	4483	235.37	410.81	4179	24879
PAM105	BloodCD4+CLA+Th1	675.08	9681	25912	17463	155.11	79.17	18951	379
PAM105	BloodCD4+CLA+Th2	6320	22153	13129	26223	418.82	261.32	26943	1051
PAM105	BloodCD4+CLA+Th17	224.52	10867	10709	13058	13660	7754	10964	24879
PAM105	BloodCD4+CLA+Th22	291.91	14918	4159	17091	805.74	1888	11112	24879
PAM105	BloodCD4+CLA+CD103+	168.4	17219	2032	3424	533.43	1431	1547	24879
PAM106	BloodCD4+CLA+Th1	208.57	5226	25912	24773	102.57	99.79	5796	650.31
PAM106	BloodCD4+CLA+Th2	713.98	16795	12607	27657	229.77	128.13	26943	2431
PAM106	BloodCD4+CLA+Th17	285.31	14285	21490	27850	3269	3669	22916	24879
PAM106	BloodCD4+CLA+Th22	79.01	7913	3997	24459	304.86	729.11	2349	24879
PAM106	BloodCD4+CLA+CD103+	34.57	10335	1350	12371	346.63	1238	418.32	24879
PAM107	BloodCD4+CLA+Th1	291.43	8103	25912	25943	110.74	104.08	10394	601.25
PAM107	BloodCD4+CLA+Th2	1337	22153	12086	33387	283.06	274.05	26943	2370
PAM107	BloodCD4+CLA+Th17	225.68	12130	16573	26287	2067	3676	16273	24879
PAM107	BloodCD4+CLA+Th22	146.98	11345	18761	25994	388.41	1747	7748	22799
PAM107	BloodCD4+CLA+CD103+	324.95	17604	4162	14319	335.57	1388	2262	24879
PAM108	BloodCD4+CLA+Th2	1372	22153	7243	21658	270.2	95.19	26943	2369
PAM108	BloodCD4+CLA+Th1	326.49	7709	21959	12019	131.08	24	26943	765.76
PAM108	BloodCD4+CLA+Th17	230.44	12554	8209	16348	2313	1849	19157	23089
PAM108	BloodCD4+CLA+Th22	264.1	10248	1939	18187	216.92	664.37	4982	24879
PAM111	BloodCD4+CLA+Th1	278.82	5431	25912	19022	102.09	75.46	7051	348.9
PAM111	BloodCD4+CLA+Th17	320.89	12706	21903	28230	2249	3042	21058	24879
PAM111	BloodCD4+CLA+Th22	197.46	9899	7096	27401	215.44	995.43	7668	24879
PAM080	BloodCD4+CLA+CD103+	272.34	4438	2250	3215	176.22	197.09	988.04	5269
PAM110	SkinCD4+CLA+CD103+	4.33	1648	1155	2279	100.74	513.69	30.11	7007
PAM110	SkinCD4+CLA+CD103-	94.61	1895	3188	4291	318.76	1439	329.82	5086
PAM114	SkinCD4+CLA+CD103+	4.33	1384	566.37	1409	182.68	977.24	72.42	9588
PAM114	SkinCD4+CLA+CD103-	5.85	766.5	4698	2983	239.64	990.96	548.69	6644
PAM117	SkinCD4+CLA+CD103+	4.33	2234	1335	810.25	29.45	129.94	23.52	7255
PAM117	SkinCD4+CLA+CD103-	4.33	1472	2266	1681	63.9	268.84	234.19	6563
PAM120	SkinCD4+CLA+CD103+	4.33	3352	782.6	3012	38.37	27.55	268.71	15832
PAM120	SkinCD4+CLA+CD103-	15.02	1934	2783	3682	73.09	61.23	2570	5916
PAM126	SkinCD4+CLA+CD103+	89.47	4376	784.12	4698	806.68	894.64	103.86	24184
PAM126	SkinCD4+CLA+CD103-	56.06	2320	4142	8830	744.62	1366	707.64	22109
PAM111	BloodCD4+CLA+CD103+	112.15	8304	3915	11950	646.54	1506	732.98	24879
PAM109	SkinCD4+CLA+CD103+	4.33	140.58	53.58	1073	10.6	5.65	4.36	345.37
PAM109	SkinCD4+CLA+CD103-	195.25	2226	3044	11223	61.62	193.55	610.03	2854
Control_0	UnstimulatedControl	4.33	19.52	15.29	9.16	1	5.65	4.36	4.82
Control_1	UnstimulatedControl	4.33	19.52	15.29	9.16	1	5.65	4.36	4.82
Control_2	UnstimulatedControl	4.33	19.52	15.29	9.16	1	5.65	4.36	4.82
Control_3	UnstimulatedControl	4.33	19.52	15.29	9.16	1	5.65	4.36	4.82
Control_4	UnstimulatedControl	4.33	19.52	6.68	2.95	1	5.65	4.36	1.08
Control_5	UnstimulatedControl	4.33	19.52	6.68	2.95	1	5.65	4.36	1.08
Control_6	UnstimulatedControl	4.33	19.52	6.68	2.95	1	5.65	4.36	1.08

### Sheet: Fig2A
Library.ID	T.cell.population	PC1	PC2
lib55152	UnstimulatedControl	-73.0578	-26.9425
lib55153	BloodCD4+CLA+Th1	6.79241	9.83531
lib55154	BloodCD4+CLA+Th2	-14.2424	18.735
lib55155	BloodCD4+CLA+Th17	0.733977	29.0236
lib55156	BloodCD4+CLA+Th22	-11.7979	23.975
lib55157	BloodCD4+CLA+CD103+	-33.1844	17.9885
lib55158	UnstimulatedControl	-75.0824	-28.318
lib55159	BloodCD4+CLA+Th1	53.5924	-27.4521
lib55160	BloodCD4+CLA+Th2	38.2979	-10.2382
lib55162	BloodCD4+CLA+Th17	39.5097	8.71448
lib55163	BloodCD4+CLA+Th22	17.0923	4.5929
lib55164	BloodCD4+CLA+CD103+	-13.3873	4.40392
lib55165	BloodCD4+CLA+Th1	48.855	-19.8981
lib55166	BloodCD4+CLA+Th2	42.7601	-14.4443
lib55168	BloodCD4+CLA+Th17	49.8088	-3.16452
lib55169	BloodCD4+CLA+Th22	15.4243	6.55492
lib55170	BloodCD4+CLA+CD103+	-5.28653	11.8518
lib55171	BloodCD4+CLA+Th1	57.0673	-27.7271
lib55172	BloodCD4+CLA+Th2	36.7014	-20.1973
lib55174	BloodCD4+CLA+Th17	49.6142	-8.39067
lib55175	BloodCD4+CLA+Th22	54.5777	-20.5964
lib55176	BloodCD4+CLA+CD103+	18.3693	-2.60303
lib55177	BloodCD4+CLA+Th2	17.7341	-6.65892
lib55178	BloodCD4+CLA+Th1	44.0604	-14.3054
lib55179	UnstimulatedControl	-75.3042	-27.1089
lib55180	BloodCD4+CLA+Th17	37.765	5.89667
lib55181	BloodCD4+CLA+Th22	-0.429069	2.78999
lib55182	UnstimulatedControl	-74.569	-25.7466
lib55183	BloodCD4+CLA+Th1	57.3474	-25.2439
lib55185	BloodCD4+CLA+Th17	49.8033	-5.63116
lib55186	BloodCD4+CLA+Th22	32.8669	2.74696
lib55188	BloodCD4+CLA+CD103+	1.65566	20.6542
lib55190	UnstimulatedControl	-74.6964	-19.7832
lib55191	SkinCD4+CLA+CD103+	-33.7396	9.37572
lib55192	SkinCD4+CLA+CD103-	-1.23636	24.0177
lib55195	UnstimulatedControl	-75.5691	-19.7871
lib55196	SkinCD4+CLA+CD103+	-48.1628	6.28186
lib55197	SkinCD4+CLA+CD103-	-4.95993	26.5315
lib55200	UnstimulatedControl	-75.1	-18.3532
lib55201	SkinCD4+CLA+CD103+	-34.1899	7.07911
lib55202	SkinCD4+CLA+CD103-	-0.729098	19.593
lib55205	SkinCD4+CLA+CD103+	-33.8915	13.7645
lib55206	SkinCD4+CLA+CD103-	10.8974	19.0276
lib55209	SkinCD4+CLA+CD103+	-21.7145	34.9166
lib55210	SkinCD4+CLA+CD103-	-0.997043	44.2397

### Sheet: Fig2B
Library.ID	subjectID	PC1	PC2
lib55152	Control	-73.0578	-26.9425
lib55153	PAM104	6.79241	9.83531
lib55154	PAM104	-14.2424	18.735
lib55155	PAM104	0.733977	29.0236
lib55156	PAM104	-11.7979	23.975
lib55157	PAM104	-33.1844	17.9885
lib55158	Control	-75.0824	-28.318
lib55159	PAM105	53.5924	-27.4521
lib55160	PAM105	38.2979	-10.2382
lib55162	PAM105	39.5097	8.71448
lib55163	PAM105	17.0923	4.5929
lib55164	PAM105	-13.3873	4.40392
lib55165	PAM106	48.855	-19.8981
lib55166	PAM106	42.7601	-14.4443
lib55168	PAM106	49.8088	-3.16452
lib55169	PAM106	15.4243	6.55492
lib55170	PAM106	-5.28653	11.8518
lib55171	PAM107	57.0673	-27.7271
lib55172	PAM107	36.7014	-20.1973
lib55174	PAM107	49.6142	-8.39067
lib55175	PAM107	54.5777	-20.5964
lib55176	PAM107	18.3693	-2.60303
lib55177	PAM108	17.7341	-6.65892
lib55178	PAM108	44.0604	-14.3054
lib55179	Control	-75.3042	-27.1089
lib55180	PAM108	37.765	5.89667
lib55181	PAM108	-0.429069	2.78999
lib55182	Control	-74.569	-25.7466
lib55183	PAM111	57.3474	-25.2439
lib55185	PAM111	49.8033	-5.63116
lib55186	PAM111	32.8669	2.74696
lib55188	PAM080	1.65566	20.6542
lib55190	Control	-74.6964	-19.7832
lib55191	PAM110	-33.7396	9.37572
lib55192	PAM110	-1.23636	24.0177
lib55195	Control	-75.5691	-19.7871
lib55196	PAM114	-48.1628	6.28186
lib55197	PAM114	-4.95993	26.5315
lib55200	Control	-75.1	-18.3532
lib55201	PAM117	-34.1899	7.07911
lib55202	PAM117	-0.729098	19.593
lib55205	PAM120	-33.8915	13.7645
lib55206	PAM120	10.8974	19.0276
lib55209	PAM126	-21.7145	34.9166
lib55210	PAM126	-0.997043	44.2397

### Sheet: Fig2C
Library.ID	T.cell.population	MEI1	IDO1	TOP2A	ZNF114	APOBEC3A	TTK	FANCD2	CENPM	MYL12A	EXO1	EMP2	UBD	DDIAS	SSTR2	HCAR2	INPP1	TSPAN15	CCL2	RRAD	NCEH1	NABP1	E2F1	TNFAIP6	PMP22	SERPINB6	C17orf58	RASGRP1	ST6GAL1	CXCL6	PSG6	AQP9	BMAL2	MMP19	TLR2	ITGAV	IL13RA2	ZNF367	SERPINB13	WNK4	CSF3	NOS2	CYP3A5	CCL3L1	RND1	IL19	SLC6A14	SERPINB9	PTAFR	BEAN1	IL23A	IL17C	POLB	ELF3	KRT5	IL6	CXCL2	CEACAM1	C15orf48	KIF18B	PDZK1IP1	WFDC5	SERPINB4	DEFB4A	IL1B	MAOA	SLITRK6	SAA2	MT1H	S100A12	DOK3	QPCT	SLFN13	IL1A	HEPHL1	ZKSCAN7	SYT8	P2RY1	LCE3A	PPBP	SH2D1B	SPRR2F	CD38	NPTX2	PLAT	RCN3	SLC46A3	HES5	SPRR3	CLIC3	NIBAN2	MALL	TMEM86A	KRT34	PKP1	EPS8L1	PPL	GBA1	MISP	QSOX1	THBS3	NAPRT	HSP90B1	CAMK2N1	AIF1L	KCNG1	C6orf15	BIRC5	CDC20	TNFRSF21	CCNA2	ARHGEF4	KIFC1	MYBL2	CASP14	UBE2C	RRM2	CCL4L2	CDK1	CDCA8	CCNB1	SLC2A1	MCM7	NCAPG2
lib55164	BloodCD4+CLA+CD103+	-0.908727	-0.601514	1.19229	-0.159755	-0.58425	0.863339	0.813668	1.61484	-0.75208	1.65538	-1.06013	-0.584551	1.15051	-0.797309	-0.840748	-0.427094	-0.867533	-0.00794556	-0.630053	0.00749966	0.871113	1.28018	-0.0335726	0.935793	-0.195491	0.655161	0.573845	1.177	0.622645	-0.675821	0.750206	-0.271522	-1.00473	-0.292747	0.175142	0.925221	1.11371	0.725312	-0.270897	0.504472	0.319165	0.269736	-0.962817	-0.333574	1.06299	0.196179	-0.796801	-0.25701	-0.398426	0.293439	-0.986391	0.312696	-0.881768	0.656916	-0.264804	-0.308551	-0.847118	-0.498696	1.2239	0.253483	0.190606	0.733843	0.152947	0.196253	-0.240449	0.491871	0.706895	-0.605117	-0.168695	-0.191124	-0.182682	1.55125	0.129379	-1.00221	-0.995144	-0.798391	1.0917	0.5498	0.356799	1.47585	0.575748	-0.919443	-0.992096	0.78246	-0.99356	1.09117	-0.501572	-0.443854	-0.472158	-0.669385	-0.985272	-0.754404	-0.125619	-0.542825	-1.34412	-0.49352	-1.3311	-0.822737	-1.00647	-0.805149	-0.651016	0.786061	-0.943617	-0.0158118	-0.519159	0.0740868	1.25171	1.34355	0.476137	1.25308	-0.178805	1.606	1.19249	-0.0837306	1.16708	1.4137	-1.09707	1.46563	1.10178	1.57521	-0.344533	1.42995	1.17001
lib55170	BloodCD4+CLA+CD103+	-0.361217	-1.22389	0.953245	-0.700525	-0.351568	0.953935	1.02186	1.13428	-0.506041	0.867063	-0.950375	-0.617766	-0.722252	-0.797309	-0.376524	-0.865426	-0.931715	-0.746795	-0.801028	-0.197077	-0.572604	-0.225099	-0.558477	0.779701	-0.273334	0.0373576	0.221845	-0.102314	0.606805	0.374821	0.160582	0.0624486	0.290885	-0.287255	0.180098	1.06023	1.11806	-0.462855	0.428099	0.740367	-0.742814	0.306049	-0.962817	0.261766	0.759181	0.377005	-0.268641	0.253628	0.0296186	0.906826	0.354459	-0.08633	-0.138845	0.960872	-0.54724	0.19693	-0.694858	0.0288336	-0.556367	0.0759407	0.725465	0.664698	0.799569	1.00302	0.48003	0.000980159	0.153763	-0.605117	0.589983	0.0168534	-0.614845	0.275431	0.846678	-0.303965	-0.995144	-0.798391	0.757307	0.96084	1.09735	0.4111	0.854786	-0.919443	-0.992096	0.933711	-0.99356	1.02187	-0.381808	-0.17296	-0.515355	-0.127564	-1.02716	-0.548656	0.0753505	-0.0485616	-0.872749	-0.302572	-0.93227	0.171516	-0.495379	-0.511578	-0.351669	0.35336	-0.66482	-0.193265	-0.368098	-0.185017	0.736894	0.847487	0.325936	0.935137	0.346734	1.23671	0.804837	-0.834969	1.18584	0.942492	-0.854144	1.19914	0.229649	1.26244	0.0210354	0.259991	0.211647
lib55176	BloodCD4+CLA+CD103+	0.193797	0.184726	-0.712305	0.247876	0.215658	-0.140701	0.595039	1.12509	-0.127528	-0.863242	-0.352674	-0.0486917	0.435836	-0.797309	0.0574963	0.307406	-0.0317832	-0.195845	-0.0459966	-0.0943969	0.668342	0.943838	0.560328	1.0134	0.13007	0.831188	0.653483	0.725896	0.742991	-0.201145	0.489246	0.385986	-0.127101	0.482184	0.84493	0.914788	0.175987	0.567658	0.0766458	0.607728	-0.742814	-0.104689	-0.728171	0.164197	-1.4801e-05	0.506845	0.422169	0.217719	-0.077348	0.300779	-0.0464177	0.714746	0.164592	0.472894	0.241166	0.343346	0.120394	0.19969	-0.556367	0.22997	0.259909	0.539428	0.247459	0.908489	0.535534	-0.546154	0.340436	-0.605117	-0.180292	-0.820219	-0.456339	-0.933059	0.958938	0.0697681	-0.995144	-0.798391	0.964835	0.0790247	0.667454	0.991699	0.233862	-0.919443	-0.992096	0.781176	-0.99356	1.13271	-0.267991	-0.629213	-0.825469	-0.444608	-0.704368	-1.0493	-0.207492	-0.477753	-0.608973	-0.473187	-0.991409	-0.265844	-0.608143	-0.849677	-0.0705086	0.363075	-0.614906	-0.663553	-0.527796	-0.772718	-0.206211	-0.0707467	-0.03172	-0.713982	-0.867796	0.308098	-0.213485	-0.440052	0.211457	-0.0811185	0.00103735	-0.181186	-0.997743	-0.168662	-0.152285	-0.410089	0.437748
lib55188	BloodCD4+CLA+CD103+	-0.417101	-1.22389	0.38456	0.478013	0.334749	0.955332	0.0718814	-1.06392	-0.4483	0.620223	-0.567052	-1.11386	-0.722252	-0.211221	0.297428	-0.107286	-0.453756	-0.464946	0.0452521	0.0620008	-0.609115	-0.121076	-1.28265	0.406582	0.330792	-1.64289	-0.712748	0.0828778	-0.670538	1.46957	-0.377029	0.571738	-1.05583	-1.48774	-0.236472	-0.274489	0.020399	0.242602	-0.222843	0.13131	-0.742814	-0.433554	-0.962817	-1.51508	-0.830304	-0.483914	-0.240127	-0.446739	0.373653	-0.744829	-1.63045	0.00800392	0.160806	0.441097	-0.46928	-0.621259	0.226052	-0.460481	-0.556367	-1.41029	-0.0745574	-0.695544	0.362006	-0.27474	-0.592339	-0.546154	-0.95999	-0.605117	-0.201046	1.29981	-1.22445	0.0923335	-0.329627	-0.15676	-0.995144	-0.123542	0.314015	1.35272	1.18888	0.657876	0.691503	-0.919443	-0.992096	0.0973107	-0.99356	0.61024	0.0417019	0.713392	0.165082	0.42109	0.64532	1.07651	0.858116	0.663551	0.704032	0.936071	0.479473	0.326286	0.439775	-0.620998	0.0659086	-0.453765	1.50212	1.03993	0.810723	0.833951	-0.0903329	-0.0241005	0.198749	-0.152104	0.0807002	-0.344815	0.141357	0.107916	0.11572	-0.298774	-0.897257	0.19632	0.490353	0.440866	-0.357303	0.197333	0.20038
lib55153	BloodCD4+CLA+Th1	0.198108	0.438067	-0.755187	0.947499	0.52203	-1.05491	-1.27749	-1.06392	0.625301	-0.863242	0.00552681	-0.508263	-0.722252	-0.344244	0.595127	0.152507	0.216154	-0.584934	0.701106	-0.156363	-0.392578	-0.907251	-1.15599	0.317731	0.671988	-0.0245213	-0.264777	-0.701052	-1.13552	1.20804	0.308885	-0.00794376	-0.532437	-0.893215	-0.124337	-0.235922	-0.882994	0.293614	-0.94365	-0.653518	-0.742814	-0.269989	-0.962817	-1.28545	-0.830304	-0.92361	-0.501111	-0.802637	-0.530563	-1.41828	-1.63045	-0.339786	-0.696138	0.324609	-0.289866	-1.02674	0.126844	-0.865655	-0.556367	-2.1358	-0.170087	-0.837283	-0.61161	-0.579832	-0.524991	0.916518	-1.68476	-0.605117	-0.387617	-0.820219	-0.339266	-0.933059	-0.073258	-0.794222	-0.995144	-0.798391	0.0778702	0.65181	-0.170499	-0.156592	-0.310915	0.144538	0.808329	-1.55967	-0.99356	-0.034215	0.64332	0.361598	0.564129	-0.62628	0.384484	0.99706	0.0017077	0.118209	0.268095	-0.102063	0.166467	-0.111842	-0.330387	-0.423126	0.190208	0.100474	1.08659	1.11477	0.482527	-0.138083	-0.620998	-0.0786785	0.078099	-0.760377	-0.193725	-0.397856	-1.03329	0.0691551	-0.888698	0.185324	-1.09707	-0.0234733	-0.861092	0.514466	0.347183	0.483384	0.523411
lib55159	BloodCD4+CLA+Th1	1.7217	1.60934	-1.12518	1.75721	1.05994	-1.05491	-1.27749	-1.06392	1.59832	-0.863242	1.8964	1.65513	-0.722252	1.38557	1.34658	1.81379	1.02135	1.90829	1.41586	1.61432	0.663855	-0.907251	1.11486	0.363927	1.17178	0.0516023	0.660816	0.727245	-0.22917	0.655575	-0.691143	0.766274	0.76141	1.23908	0.550378	0.103668	-0.882994	1.14126	-0.741023	-0.889618	-0.742814	-0.651585	0.418815	0.14092	-0.830304	0.0139625	0.832255	0.550266	-0.390985	-1.38326	-0.451616	0.50567	0.714637	-0.699276	1.19606	0.990739	0.331442	0.172628	-0.556367	0.12517	-1.39833	-0.46662	-0.500464	0.227245	-0.00852705	-0.546154	-1.57191	-0.605117	-0.783301	-0.820219	1.06712	-0.51704	0.468062	0.889754	1.44424	-0.798391	-0.302823	-0.00622253	-0.311387	0.0107897	-1.52778	2.31766	0.735794	-0.994691	-0.99356	-0.647308	-0.487978	-0.65648	-0.118671	-0.07513	-0.317103	-0.0802959	-0.190555	-0.764114	-0.19831	-1.35318	0.0748754	-0.507494	-1.36851	0.27599	0.0711852	1.03634	0.121834	-0.756411	-0.268279	-0.786199	-0.646803	-1.41739	-1.74802	-1.16068	-0.874835	0.198897	-0.639084	-0.505337	-1.21675	-1.15361	1.31395	-1.40558	-1.59738	-0.807453	-0.567207	-0.439393	-0.543609
lib55165	BloodCD4+CLA+Th1	1.65766	1.67037	-1.12518	2.0238	0.737988	-1.05491	-1.27749	-1.06392	1.36988	-0.863242	1.44255	1.45819	-0.722252	1.62729	1.29731	1.38949	1.6028	1.17624	1.61654	1.3085	-0.4764	-0.907251	0.344008	-1.59584	0.236386	-0.097787	-0.244439	-0.481964	-0.880521	0.0706373	-0.337638	0.761527	0.924704	0.986448	0.647777	-0.598301	1.79595	-0.480394	0.00449042	-1.09417	-0.742814	-1.45456	0.788772	-0.416383	-0.698272	-0.147514	0.31178	0.45589	-0.883201	-0.983988	-0.647742	-0.399532	0.483832	-0.251346	0.152515	0.651964	0.673215	0.314468	-0.556367	-0.975134	-1.49565	-1.48717	-0.220342	-0.248241	-0.972458	-0.0582519	-1.84982	-0.605117	-0.976979	1.01662	0.966334	-0.933059	0.0978694	0.835828	-0.995144	-0.071936	-0.709605	-0.661965	-1.01742	-0.850213	-1.40682	1.08284	-0.992096	-1.75738	0.454246	-0.690727	-0.192644	0.171757	0.391892	0.497143	0.094127	0.197779	-0.293334	-0.0377498	0.302231	-0.497443	0.0373486	0.138107	-0.398723	0.0590291	-0.10106	0.133735	0.708886	0.178233	0.845335	-1.08066	-1.16758	-1.22519	-0.23897	-0.478234	-1.17972	-0.0941644	-1.17897	-0.328931	-0.286719	-1.15361	0.125069	-1.40558	-0.397716	-1.00737	-1.03997	-1.22059	-0.922838
lib55171	BloodCD4+CLA+Th1	1.68476	1.62091	-1.12518	1.91443	1.02235	-1.05491	-1.27749	-1.06392	1.63584	-0.863242	2.12185	1.76143	-0.722252	2.64329	1.09855	1.69671	1.94426	2.00566	1.70405	1.96357	-0.107672	-0.907251	0.83062	-0.732667	1.09921	0.742661	0.659711	0.306038	-0.204144	-0.348817	0.470352	0.930313	0.697856	1.4824	0.504437	-0.102643	-0.882994	-0.0288065	-0.675303	-0.970725	0.47579	-0.703889	0.641361	-0.345718	-0.543223	-0.353404	0.670337	0.767242	-1.60237	-0.876644	0.215541	-0.0725508	0.713513	-0.394239	1.49082	0.459584	1.02088	0.341554	-0.556367	-0.164272	-2.21457	-1.01203	-0.464667	0.239907	-0.507717	-0.546154	-1.69817	-0.605117	-1.42244	2.61214	1.1357	1.48263	0.859217	1.00599	-0.995144	-0.798391	-0.691566	-0.357942	-0.524981	0.0183075	-1.82328	2.33462	1.31113	-1.11163	-0.267067	-0.31172	-0.634764	-0.610811	-0.314729	-0.256138	0.226908	0.274749	-0.00393938	-0.53042	0.174362	-0.522856	0.102819	0.0176315	-1.02811	-0.000564612	-1.47343	0.548612	0.602094	-0.41025	0.348915	-1.02747	-1.16758	-1.41739	-1.15873	-0.356428	-1.05702	-1.45958	-1.59024	-0.110903	-0.0775228	-1.15361	1.10625	-0.741914	-0.710219	-1.36074	-0.589044	-0.721521	-1.25962
lib55178	BloodCD4+CLA+Th1	1.27582	1.85842	-1.12518	1.358	0.983365	-1.05491	-0.873588	-1.06392	1.23461	-0.863242	1.71672	1.49612	-0.722252	1.6448	0.920044	1.50331	1.59531	1.54232	1.98345	1.11338	-0.0244884	-0.163283	0.61834	-0.0460323	0.925435	0.438837	0.521691	0.725403	-0.762832	-0.090287	-0.670865	0.210596	0.662614	0.543692	-0.0759665	-0.469793	-0.882994	0.209839	-0.471031	-0.74758	-0.742814	-1.57131	0.0960537	-0.255566	-0.830304	-0.482201	0.177371	0.110926	-1.22749	-1.36605	-0.430583	-0.356036	0.172685	0.688797	0.1206	0.110806	1.00189	-0.471841	-0.556367	-0.138122	-1.59868	-1.09501	-0.66251	-0.155417	-0.878395	-0.546154	-1.4955	-0.605117	-0.996415	0.101669	0.105829	0.0372843	-0.0358396	0.283508	-0.995144	0.0805376	0.204643	-0.103821	-0.52486	-0.483874	-1.65612	2.05586	-0.992096	-0.832718	-0.99356	-1.55699	0.35053	0.130856	0.615537	0.0251048	0.83052	0.949147	0.453272	0.540847	1.13649	0.380044	1.06887	-0.117463	-0.454111	1.29189	0.180684	-0.183244	0.208328	-0.213793	0.328298	-1.02733	-1.16758	-0.999398	-0.29315	-0.0277605	-0.138707	-0.347065	-0.128235	-0.626079	-0.713322	-1.15361	1.00472	-0.741806	0.244925	-0.799906	0.0273587	-1.62435	-1.50679
lib55183	BloodCD4+CLA+Th1	1.79297	1.70216	-1.12518	1.6724	1.11975	-1.05491	-1.27749	-1.06392	1.52947	-0.863242	2.15947	1.80314	-0.722252	2.02321	1.35507	1.5514	1.75699	1.81625	1.70509	1.90472	-0.168973	-0.907251	0.737332	-0.677065	0.603012	0.972054	0.446685	0.223819	-0.347307	-1.02779	-0.162471	0.602314	0.760994	1.12353	0.581522	-0.835611	-0.882994	0.0539247	-0.94365	-0.954633	-0.742814	-1.20844	0.986291	-0.239115	-0.830304	-0.171603	0.984834	0.790101	-1.20706	-1.01078	-0.121951	-0.0918748	1.01204	-0.463658	0.52217	0.992352	0.572281	0.543288	-0.556367	0.272635	-1.69772	-1.04123	-0.474801	-0.11259	-0.555743	-0.546154	-1.15714	-0.605117	-1.08418	2.29928	0.87126	-0.933059	0.266269	0.904338	-0.426393	-0.798391	-0.375142	-0.569042	-0.951025	-1.39428	-1.56539	2.55472	2.71957	-1.34082	2.00473	-1.98188	-0.108536	-0.379317	-0.0349829	0.166939	0.582819	0.390468	-0.265531	-0.422534	0.337956	-0.108093	0.706643	-0.15691	-0.324479	0.866225	-0.0654333	0.693158	0.265627	-0.30965	0.34695	-0.67342	-1.16758	-1.17509	-0.449007	-1.16068	-1.03644	-0.199432	-1.59024	-0.59982	-0.696125	-1.15361	1.12536	-0.459935	0.267453	-1.54252	-0.777377	-0.694103	-0.55449
lib55155	BloodCD4+CLA+Th17	-0.909093	-1.22389	0.0576504	-0.344417	-0.0228321	1.14129	1.03647	0.448323	-0.485768	-0.863242	-0.650227	-0.814175	1.91944	-0.0644124	-0.253192	-0.744507	0.0192629	-1.06831	-1.78065	-0.468079	0.429391	0.075851	-0.469932	1.27026	0.839553	-0.138016	0.476194	1.06545	1.40302	0.102198	0.553682	0.912073	-0.0175155	0.0442413	1.0119	1.49594	0.706649	0.782061	1.14213	1.68218	0.458444	1.23909	-0.111171	1.28266	1.88112	0.992789	0.619487	0.889808	1.03179	0.766257	1.11276	0.847998	1.05071	-1.03271	-0.321692	0.149814	0.721369	0.712002	-0.556367	0.650054	1.5086	1.4886	1.12512	1.04049	1.32271	-0.546154	1.38822	-0.605117	1.77584	0.0789367	0.754674	0.871259	1.20464	0.854984	-0.995144	0.0610849	1.49342	1.90544	2.57392	1.38948	1.67119	-0.919443	-0.992096	1.77707	-0.284842	1.41019	-1.19356	0.21087	-0.837618	-0.992796	-1.19913	-0.51861	-0.748571	-0.542946	-0.58548	-0.0545193	-0.328719	-1.18575	-0.00122184	-0.162063	0.314129	0.331099	-1.00892	0.370693	-0.611944	0.279877	0.52101	0.495805	-0.349101	0.485137	-0.0309072	-0.885018	0.0809497	-0.550615	0.0467413	0.348279	-0.474537	0.296033	0.0146759	-0.398722	-0.510399	-0.343192	-0.742161
lib55162	BloodCD4+CLA+Th17	-0.520923	0.525147	0.018481	0.0767023	0.385358	0.372399	0.405769	-0.189431	0.195053	-0.863242	-0.030423	-0.146956	-0.0108691	0.0590175	0.133561	-0.0225061	0.676857	0.110267	-1.37138	-0.0749651	0.384104	-0.907251	0.202246	-0.550798	-0.0937632	-0.50486	0.37949	-1.67652	1.04322	1.93182	-0.500651	0.733128	0.00434698	0.160621	-0.520919	-0.711323	-0.882994	0.411255	2.89344	2.03153	2.55178	2.47418	1.74223	1.81727	2.38498	2.04888	1.57294	1.38868	1.71817	2.37326	2.12712	2.15092	0.828926	-2.6575	2.31067	2.01209	1.18426	1.3927	-0.556367	1.09432	1.43905	1.65179	1.41664	1.25981	1.3986	-0.546154	1.49245	-0.605117	1.63799	-0.820219	0.893233	-0.933059	0.980324	1.21935	0.244342	-0.798391	0.479665	0.871537	1.14632	-0.256308	1.16397	0.272251	0.788505	1.52753	-0.99356	-0.377672	-1.25064	-0.111528	-0.886643	-0.805008	-0.568448	-1.09342	-0.0255823	-0.64864	-0.817853	-0.557137	-0.972054	-0.265086	0.239898	-2.10386	-0.504685	0.890029	-1.67837	-1.53659	-1.62005	-0.325383	-0.712862	-0.500631	-0.748691	-0.704369	-0.470246	-0.91245	-0.4989	-0.498609	-1.09693	-0.691003	1.12425	-0.420661	-0.766382	-1.09677	-0.234732	-1.71374	0.233207
lib55168	BloodCD4+CLA+Th17	0.575004	0.544028	-1.12518	0.50065	0.749089	-1.05491	-0.86597	-0.108964	0.51539	-0.863242	0.611731	0.688249	-0.722252	0.126203	0.700473	0.80872	0.296582	1.02054	-0.756975	-0.302398	0.116805	0.520537	0.915785	-1.10766	0.319116	-0.145374	0.552184	-0.494302	0.645715	-0.33021	-0.653914	0.785748	0.524802	0.556542	-0.407109	-0.443878	-0.882994	0.198569	2.19272	1.36232	2.33337	1.79216	2.03501	1.67541	1.40915	1.8602	1.54959	1.36053	1.29689	1.67462	1.94767	1.60526	0.926106	-2.13685	2.03917	2.00092	1.59238	1.38342	-0.556367	1.29113	0.710674	1.23505	1.28893	1.16639	0.680745	-0.546154	1.34186	-0.605117	1.34941	-0.820219	1.14151	-0.933059	0.999863	1.14199	-0.995144	-0.798391	-0.117155	0.380778	0.687311	0.0954897	0.869485	0.365748	1.51821	0.883428	0.307529	0.29557	-0.799833	-1.09517	-0.968264	-0.4853	-0.368094	-1.23853	-0.13501	-0.774949	-0.279079	-0.71454	-0.744533	-0.0501456	0.310277	-0.592433	-0.820463	0.76571	-1.62096	-1.44832	-1.21746	-0.195384	-1.16758	-0.615201	-1.34435	-1.16068	-0.741277	-1.45958	-0.761694	-0.887839	-1.86597	-1.15361	1.40728	-0.905186	-0.928475	-0.729259	-0.385855	-0.933762	-1.03528
lib55174	BloodCD4+CLA+Th17	0.775488	0.474933	-0.923939	0.466773	0.64428	-1.05491	-0.961493	-1.06392	0.632898	-0.863242	0.492984	1.26644	-0.722252	0.46348	0.856597	0.89139	0.780727	1.16832	-0.630074	0.502737	0.36114	-0.907251	0.853537	-0.574177	0.157699	0.0574526	0.670793	0.141058	0.587139	0.467535	-0.259977	0.847878	0.481496	0.592085	-0.411981	-1.49004	-0.882994	0.264918	1.96492	1.25302	1.71985	1.5764	1.7386	1.28208	1.17606	1.42107	1.46381	1.20639	1.60513	1.37522	1.22073	1.4991	1.17241	-1.54294	1.84939	1.74435	1.01717	1.34063	-0.556367	1.51627	0.644692	0.963421	0.964123	0.968682	0.785852	-0.546154	1.17647	-0.605117	1.11793	-0.820219	0.959929	-0.933059	0.613977	0.835498	0.927276	-0.798391	-0.392217	-0.24854	0.135534	0.502045	0.496202	-0.919443	-0.992096	0.772109	1.02762	-0.125115	-1.09625	-0.753438	-1.18554	-0.969294	-0.440897	-1.68543	-0.468104	-1.14666	-0.727577	-0.479721	-0.562726	-0.600722	0.406196	-0.645148	-0.143202	1.09	-1.314	-1.75428	-1.49697	-1.02322	-0.950618	-1.41739	-1.69947	-1.16068	-1.00938	-1.45958	-0.804221	-1.17547	-1.3783	-0.755639	1.2292	-1.01137	-0.426885	-1.64328	-0.586867	-1.14306	-1.64782
lib55180	BloodCD4+CLA+Th17	0.254123	0.606472	-0.678617	0.463969	0.673182	-1.05491	0.475659	0.900514	0.0262065	-0.542903	0.265004	0.307099	-0.722252	-0.487275	0.242621	0.487339	0.321705	0.48539	-0.585078	-0.408188	0.455545	-0.907251	0.780408	-0.255517	0.490286	-0.163869	0.667377	0.141472	0.867095	1.14352	-0.977537	0.553059	-0.383296	0.406304	-0.134625	0.186745	0.255254	0.257137	1.85064	1.66392	2.07017	1.57626	1.38853	1.56135	1.84699	1.64127	1.25333	1.16783	1.29906	1.61131	1.50611	1.5456	0.729366	-1.49952	1.63968	1.62984	1.50054	1.01306	-0.556367	0.947935	0.82743	1.16353	1.24306	1.40124	0.444317	-0.546154	1.22081	-0.605117	1.31633	1.81228	0.481692	-0.390639	1.06013	0.791653	0.595988	-0.798391	0.18569	0.700219	0.847263	0.708256	1.1333	0.332216	0.623691	1.43798	-0.99356	0.800322	-0.0983917	-0.294992	-0.975271	0.193572	-0.656613	-0.989446	0.205481	-0.345482	0.0788565	-0.154852	-0.662638	-0.579501	0.550288	-1.3049	-0.623917	0.457187	-1.42148	-0.74297	-0.99078	-0.14827	-0.146107	-0.200429	-1.17324	-0.677534	-0.355694	-1.13113	-0.927722	-1.21311	-1.05543	-0.34797	0.96296	-1.1305	-1.59738	-0.247121	-0.306818	-1.04461	-0.151716
lib55185	BloodCD4+CLA+Th17	0.632311	0.671798	-0.891256	0.794664	0.730594	-0.134958	-1.27749	-1.06392	0.493567	-0.863242	0.866568	0.877413	0.935928	0.939771	0.752585	0.673826	1.12713	1.11884	-0.935156	0.182373	0.562356	-0.907251	0.93024	-0.593473	-0.0797758	0.266063	0.626694	-0.150331	0.677408	-1.5396	0.510167	0.715384	0.334002	0.487059	-0.310983	-0.932839	-0.882994	-0.0131237	1.7871	1.54229	1.906	1.75354	1.96193	1.64991	1.50939	1.63421	1.56645	1.43241	1.77642	1.57153	1.60828	1.56679	1.1429	-1.9962	2.02981	1.75569	1.49783	1.36474	-0.556367	1.68591	0.961906	1.12556	1.05908	1.19274	1.01353	-0.546154	1.32709	-0.227739	1.19671	-0.820219	1.1213	0.277008	0.847573	1.05046	0.947407	-0.798391	0.415282	-0.300153	0.520484	0.161509	0.720517	0.444224	0.250431	1.11126	1.26707	-0.381153	-1.14487	-0.553242	-1.22244	0.0426318	-0.586066	-1.35546	-0.362946	-0.932219	-0.4312	-0.581861	-0.734881	-1.15909	-0.144602	-0.461075	-0.192087	0.949846	-1.74462	-1.17343	-2.37653	-0.2976	-0.422673	-1.41739	-1.65941	-0.710726	-0.282709	-1.15613	-0.711102	-1.45207	-0.790412	-1.15361	1.64808	-1.40558	-1.59738	-0.342693	-0.193152	-0.0987015	-0.963196
lib55154	BloodCD4+CLA+Th2	-0.289036	-1.22389	0.930826	-1.81158	-0.194799	0.645256	1.18485	-0.292215	-0.185059	1.02808	-1.17303	-0.866655	-0.722252	-0.797309	-0.755321	-0.686664	-1.11001	-0.502645	-1.53721	-0.0610197	1.39051	-0.907251	0.549585	1.72692	1.33467	1.22136	0.861403	1.34608	0.886683	-1.5396	2.67543	0.742804	0.299575	0.462725	1.79815	2.21716	-0.882994	1.04667	-0.181229	0.542282	-0.742814	0.78546	-0.753554	-0.0889777	0.698911	-0.569501	-0.260341	0.35679	0.50075	-0.294857	-0.260783	0.194246	0.413776	0.153939	-1.05848	-1.60433	-1.67277	-0.418102	0.827382	0.268848	1.23679	1.00024	-0.427119	0.205994	1.38156	-0.546154	0.358978	-0.605117	0.477981	-0.820219	0.28675	0.159016	0.26554	-0.240348	1.54041	-0.0761459	1.61162	1.74209	1.92308	2.19126	0.755933	-0.919443	0.388502	1.18069	0.779363	1.42477	-0.889046	-0.801015	-0.693958	-1.5557	-1.44879	-0.437556	-1.59508	-0.967734	-1.23362	-0.661574	-0.485546	-1.74705	-1.68463	0.392288	-0.970707	0.460289	-0.261546	-0.177989	-0.128546	-0.132273	0.984132	0.773128	-0.0390917	0.796919	0.206877	0.574651	0.66851	0.38318	0.698239	0.527078	0.0591608	0.560241	0.0170859	0.419596	-1.1392	-0.023158	-0.475806
lib55160	BloodCD4+CLA+Th2	0.862562	0.347786	-1.12518	0.207903	0.873548	-0.563392	0.251572	-0.298521	0.528763	-0.863242	0.536855	1.00694	-0.722252	-0.345281	0.687274	0.683138	0.507854	0.560922	0.423003	0.754154	1.25574	-0.907251	1.15449	1.18338	1.2891	1.60907	0.914358	1.47732	0.946113	-1.5396	0.962373	0.843453	1.3504	1.12115	0.833974	0.90749	-0.882994	1.35317	-0.0911753	0.408792	0.148957	0.194223	0.832459	0.437161	-0.0575906	0.322566	0.873239	0.704973	0.452634	-0.405815	0.0580131	0.763282	0.544516	-0.150069	-0.291396	0.054413	-0.370496	0.615528	-0.556367	0.986361	0.374395	0.607485	0.139838	0.548835	1.19165	-0.546154	0.428237	-0.605117	0.161755	-0.820219	1.02746	1.5609	0.6261	0.500299	1.11427	-0.400413	0.815971	0.319355	-1.02131	0.545905	-0.074095	0.142419	-0.540939	0.32484	-0.99356	0.851161	-0.421755	-0.494376	-0.865798	-0.926348	-0.79048	-0.672564	-2.11029	-0.761889	-0.649567	-1.00642	-0.734883	-0.935989	-0.558656	-1.10976	-0.634483	0.972325	-0.476081	-0.820354	-0.475115	-1.18013	-0.769587	-0.292515	-1.08388	-1.16068	-1.35422	-0.196366	-0.445261	-1.65415	-0.380229	-0.748712	1.19785	-0.728572	-0.692384	-0.657651	-0.827374	-1.2391	-1.2404
lib55166	BloodCD4+CLA+Th2	0.973379	1.19488	-1.12518	0.550548	1.07264	-0.203323	-0.460751	0.0145255	0.735102	-0.863242	1.01915	1.03944	-0.722252	1.50489	1.03524	1.06441	0.789302	0.795765	1.06868	1.21533	1.62658	-0.907251	1.37114	1.09568	1.38852	1.72643	0.973034	1.72624	0.886409	-1.5396	1.48237	0.59782	1.69985	1.07835	1.07823	0.860109	-0.882994	1.35385	-0.722481	-0.102021	0.487325	0.0211249	0.605737	0.611846	-0.695936	-0.236757	0.258852	0.526716	-0.369071	-0.523313	-0.794901	0.10504	0.726035	0.265297	0.0735878	0.148149	-0.272306	0.118618	-0.556367	0.489398	-0.527174	0.106952	-0.47704	0.221754	0.120088	-0.546154	-0.547555	-0.605117	-0.968686	-0.820219	0.83649	1.03709	0.0845617	0.381655	-0.995144	-0.798391	0.570691	-0.0767256	-1.01291	0.490095	-1.09606	0.647661	0.644275	-0.285905	-0.99356	1.03124	-0.565781	-1.13501	-0.666507	-0.709031	-0.305525	-0.137634	-1.01022	-0.303666	-0.490993	-0.866554	-0.54068	-0.706145	-0.617714	-0.276376	-0.611026	0.568771	-0.159254	-0.316172	-0.217673	-1.15902	-0.757483	-0.568715	-0.434234	-1.16068	-2.22405	-0.168583	0.0292914	-0.359426	-0.866179	-0.921127	1.13999	-0.840478	-0.668505	-0.379359	-1.57118	-1.02364	-1.05143
lib55172	BloodCD4+CLA+Th2	0.764575	0.534313	-0.547645	0.190344	0.840284	-0.285919	0.53098	-1.06392	1.35788	-0.863242	-0.138668	0.945762	-0.722252	0.3215	0.909831	0.774216	0.602862	0.409036	0.606899	1.28604	1.94988	-0.907251	1.39943	1.22884	1.25673	1.94823	0.923908	1.57052	1.47423	-1.5396	1.81976	0.786129	1.71981	1.09679	1.75491	1.49449	-0.882994	1.634	-0.94365	-0.547586	-0.742814	-0.219143	-0.378808	0.145375	-0.830304	-0.663972	0.258201	0.434034	-0.552997	-0.425728	-0.717729	0.317923	0.494559	0.302434	-1.05848	-1.40769	-0.46752	0.379492	0.981225	0.109021	-0.0761491	0.370592	-0.597831	0.499525	0.458562	-0.546154	-0.507083	-0.605117	-0.609195	-0.820219	0.99058	1.53429	0.889157	0.323677	-0.995144	-0.798391	0.565429	-0.37306	-0.565726	0.926068	-1.21162	0.0647301	-0.992096	-0.299211	-0.99356	0.801859	-0.111651	-2.15008	-1.02835	-0.100162	-0.718343	-0.646991	-1.99654	-1.03446	-2.00199	-1.43798	-0.387887	-1.60014	-1.33394	-0.121337	-2.18349	0.933654	0.159814	-0.914372	-0.959534	-0.453515	-1.16758	-1.41739	-0.447887	-1.16068	-1.21034	-1.45958	-0.122378	-0.893676	-0.637947	-1.15361	0.696286	-1.40558	-0.270414	-0.478353	-1.29716	-0.523898	0.482948
lib55177	BloodCD4+CLA+Th2	0.593412	-0.12296	-0.417689	-1.20178	0.634854	0.463631	-1.27749	-1.06392	0.231381	-0.612387	-0.154544	0.104352	-0.722252	-0.797309	0.146621	0.396408	-0.00296251	0.344213	0.698255	0.521702	1.76861	-0.907251	1.47608	1.44222	1.09544	1.4522	1.06388	2.05343	1.09516	-1.1531	2.05758	0.688806	0.851432	0.915173	1.76366	1.36257	-0.882994	1.3989	-0.430649	0.0124629	-0.742814	-0.811302	-0.465677	-0.306244	0.0716547	-0.663602	0.32526	-0.402159	-0.444529	-0.143514	-1.63045	0.0307848	0.0245731	0.556936	-0.311722	-0.868653	-1.19369	-0.813085	-0.556367	0.228227	-0.133682	0.26589	-0.91509	0.222868	0.237551	-0.546154	-0.671123	-0.605117	-0.723029	-0.820219	-0.0228696	-0.166211	0.643685	-0.304665	1.59303	-0.798391	1.11504	0.172389	-0.197747	1.50869	-1.11505	-0.0816611	1.1024	0.194852	0.0176202	1.37669	-0.581402	-0.766008	-0.927586	-1.08696	-0.847949	-0.522173	-0.698657	-0.313189	-0.665606	-0.863357	-0.594267	-1.41919	-1.14804	-0.360792	-1.23175	0.685677	-0.543166	-0.511508	-0.104412	-1.53308	-0.781665	-0.364896	-0.335958	0.0732194	-0.462924	-0.672644	-0.221717	-0.292394	-0.915057	-0.190176	0.498864	-0.166497	0.901231	-0.0443652	-1.13129	0.240285	0.432851
lib55156	BloodCD4+CLA+Th22	-0.48486	-1.22389	0.974816	-0.97639	-0.324124	0.711237	-1.27749	-0.463112	-0.153244	0.318481	-0.870663	-1.11386	-0.722252	0.64089	-0.209023	-1.1129	0.11172	-1.06831	-1.57708	-0.27163	0.540895	0.319147	-0.624899	1.31775	0.770665	-0.851992	0.20293	-0.397869	0.475554	-0.383856	0.555662	0.324619	-1.49967	-0.181064	1.02874	1.45497	-0.33607	0.620482	-0.418071	0.525204	-0.742814	0.424431	-0.207814	0.289652	0.266213	0.374009	-0.242992	0.093071	0.102259	-0.334835	0.178261	0.290994	0.375848	0.0812441	-0.701772	-0.567809	0.267155	0.0424385	-0.556367	0.354342	1.07873	0.883949	0.509417	0.182989	0.90655	-0.546154	0.666506	-0.605117	0.953636	-0.820219	0.422233	-0.595502	0.209562	-0.00304467	1.95186	-0.23609	1.13232	1.70369	2.47017	1.31141	1.21597	-0.919443	-0.992096	0.974861	0.146742	1.04908	-1.25897	-0.499097	-0.140202	-1.37188	-1.48021	0.0694646	-0.783974	-0.285288	-0.0742008	0.0665498	0.213855	-0.554007	-0.564245	-0.152979	-0.39673	0.214241	-0.224536	0.669176	0.0181973	0.268851	0.719901	0.337609	-0.192678	0.154059	-0.137568	0.838037	1.33839	0.508763	0.238238	0.853228	-0.677221	0.876015	0.22381	0.410655	-0.223253	0.397161	0.457863
lib55163	BloodCD4+CLA+Th22	-0.144236	-0.315031	0.108418	-0.34435	0.140025	0.768363	1.16465	-1.06392	0.139579	-0.105937	-0.556397	-0.398855	-0.393397	-0.797309	-0.111532	-0.182707	-0.166356	-0.604921	-1.11157	-0.088741	0.188212	-0.907251	0.444754	0.797187	0.215346	0.715821	0.642462	0.179049	1.08196	0.426951	0.251931	0.497551	0.634023	0.368095	0.168078	1.03536	-0.217659	0.797139	0.837338	0.995028	1.07589	1.05656	0.67457	1.42718	1.39693	0.842799	0.161663	0.573818	1.51019	1.14441	1.0012	1.05312	-0.0141986	-0.440262	0.10053	0.182989	0.197776	0.836714	-0.556367	1.0557	0.955421	1.20485	0.83026	0.977553	0.63205	-0.546154	1.25484	-0.605117	1.03482	-0.820219	0.693867	-0.933059	0.806884	0.304471	2.05934	0.8864	0.910796	0.726745	0.500012	0.884625	0.909405	0.799638	0.0741258	1.10702	0.69733	0.829416	-0.483138	-0.22306	-1.08423	-0.486859	-1.23613	-0.949075	-0.596035	-1.43861	-1.07762	-1.17044	-1.22432	-0.985577	-0.46479	-1.38374	-0.367035	0.900005	-0.939762	-0.597853	-1.4633	-0.580854	0.730385	-0.116138	-0.673216	0.173987	-0.771209	-1.20666	0.6129	-0.679046	-0.0830425	0.0211269	0.554504	0.0356498	-0.336439	0.00967213	-0.922884	-0.498642	0.318714
lib55169	BloodCD4+CLA+Th22	0.0394548	-0.88932	0.346365	-1.57418	0.022526	-1.05491	-1.27749	-0.345302	0.411691	-0.863242	-0.664313	-0.409358	-0.722252	-0.797309	0.179174	-0.54531	-1.2585	-0.698936	-0.262329	0.00239059	0.310276	-0.123556	-0.0575772	0.601938	0.0453893	-0.453136	0.120707	-0.253029	0.526253	0.636166	-0.659481	0.626199	0.0462728	0.472349	0.423496	0.545928	-0.228826	0.189303	-0.224873	0.140699	0.279336	0.174377	-0.176847	-0.0989905	-0.337566	0.515417	-0.228116	0.214272	0.762524	0.732291	0.297542	-0.0443708	-0.0216377	0.327952	-0.471138	0.181457	0.030767	0.732081	-0.556367	0.0194696	0.573627	0.617546	0.718928	0.544368	0.719613	-0.546154	0.555766	-0.605117	0.292236	-0.820219	0.35872	-0.933059	0.726515	0.488272	0.282436	-0.426987	0.520043	0.76815	-0.134727	-0.20942	0.624895	-0.919443	-0.571065	0.269388	1.82223	0.85681	-0.505373	-0.505051	0.0114465	-1.10249	-0.538992	-0.763578	-0.646773	-0.301088	-0.697343	-0.31729	-0.0609887	0.252922	-0.379068	0.315951	-0.0574906	0.752838	0.208827	-0.0241665	0.208097	-0.172944	-0.026252	-0.0593499	0.187292	-0.319746	0.252993	-0.253277	-0.568666	-0.2316	0.0103681	-0.943682	-0.600809	-0.134537	-0.468529	-0.390274	-0.364534	-0.777471	-0.760264
lib55175	BloodCD4+CLA+Th22	1.00996	0.726833	-1.12518	0.866445	0.879009	-1.05491	-1.27749	0.172849	1.02669	-0.863242	1.35722	1.20579	-0.722252	1.47361	1.066	1.25118	0.909316	1.58055	0.339402	1.48517	0.492078	-0.907251	1.28238	-0.238603	0.195496	0.951325	0.531689	0.00302304	0.374074	-1.16117	0.994505	0.761646	0.988435	1.20338	0.290579	-0.805444	-0.882994	0.329607	0.481818	0.261971	0.0499065	-0.314904	1.31175	1.10237	-0.607722	0.728962	0.917899	1.14937	0.158092	0.387542	0.771858	0.828051	1.04389	-0.76426	0.810071	1.31883	0.688662	1.03898	-0.556367	1.11862	-0.110158	0.223027	0.52475	0.908323	0.789327	-0.546154	0.254042	-0.605117	0.312899	-0.820219	1.22736	-0.933059	0.914113	1.06304	-0.995144	-0.798391	0.339773	-0.505598	0.171022	-1.39428	-0.0799304	-0.919443	-0.992096	0.181893	1.45173	-0.109009	-0.960041	-1.30507	-0.804783	-0.503565	-0.407078	-1.1663	-0.845716	-0.600129	-0.822017	-1.06284	-0.190424	-0.232614	-0.304466	-1.0305	-0.131069	0.762451	-0.413977	-1.70775	-0.550397	-1.41933	-1.16758	-0.618563	-0.665139	-1.16068	-0.600393	-0.440862	-1.59024	-1.18464	-0.702557	-0.62394	0.831881	-1.40558	-1.59738	-0.537399	-1.12058	-0.109114	-1.2821
lib55181	BloodCD4+CLA+Th22	-0.174339	-1.01838	1.0114	-1.16405	-0.30541	0.273992	0.398539	0.483479	-0.36681	-0.0512417	-1.00885	-0.490247	-0.0781174	-0.797309	-0.234577	-0.330846	-0.77766	-0.490539	-0.372184	-0.181704	0.245767	0.318593	0.816694	0.755718	-0.170637	-0.126598	0.366947	0.628229	0.887649	0.889179	0.59625	0.0300919	0.374825	0.318767	1.19778	1.0491	0.857955	-0.146195	-0.54516	0.508202	-0.264721	-0.355061	-0.747545	0.0402384	0.450163	-0.31588	-0.878555	-0.196553	-0.324525	0.237713	-0.115009	-0.428507	-0.433911	1.2522	-1.05848	-0.585498	-1.03596	-0.482796	-0.556367	0.21	0.719817	0.358177	0.181528	0.813731	0.145196	-0.546154	-0.00678743	-0.605117	-0.0215879	-0.820219	-0.329683	-0.933059	0.421925	-0.72744	0.62154	-0.798391	0.803499	0.601278	-0.143918	0.834519	0.362158	-0.268669	-0.152001	0.708999	-0.99356	1.12304	-0.77626	-0.460059	-1.03277	-0.905068	-0.907205	-0.809851	-0.252266	-0.663753	-0.852105	-0.366308	-1.42449	-0.532424	-0.148009	-0.855101	-1.06318	0.510797	-0.934512	-0.182015	-0.882098	-0.908481	0.425484	0.988802	0.221558	0.480615	0.279856	0.223946	0.0330407	-0.614123	0.981081	0.51033	-1.09707	0.556825	0.605858	0.774119	-0.233457	0.809803	0.523638
lib55186	BloodCD4+CLA+Th22	0.625009	-0.0252487	-0.649635	0.0957571	0.661792	-1.05491	-0.274315	0.785438	0.748549	-0.261569	0.0665415	0.723026	-0.264089	0.420167	1.00621	0.319075	0.985119	-0.377792	0.293644	0.274926	0.148174	-0.907251	-0.00217168	0.851577	0.00167862	0.966697	0.656513	-0.503716	0.512578	-1.01008	0.101275	-0.133479	1.35238	0.692712	0.244845	-0.482111	-0.882994	-0.0303678	0.0938137	0.0895937	0.394334	0.460074	0.885729	0.930776	-0.658105	-0.130732	0.931953	0.740848	0.76442	0.521187	-0.258767	-0.591328	0.690338	0.845281	0.0395088	-0.0313395	0.0621456	0.982979	-0.556367	1.35179	0.841636	0.350269	0.742794	0.519588	1.59464	-0.546154	0.522323	-0.605117	0.631521	-0.820219	0.651561	-0.933059	0.347141	0.252845	0.388788	-0.798391	-0.0746257	0.156972	-0.324092	-0.0761159	0.351225	-0.456558	-0.992096	0.377064	0.811182	-0.359968	-0.658811	-0.560244	0.0640895	0.0600868	-0.334584	-0.197411	-0.688482	0.381615	0.290459	-0.322761	0.699502	-0.286373	0.114441	-0.151149	0.391159	0.219214	-0.347736	-1.08146	-0.137261	-0.204868	-0.874722	-0.594263	-0.198205	-1.16068	0.415848	-0.0517392	-1.59024	-0.258178	-0.19707	-0.85567	1.02718	0.0177123	-0.669541	-0.627295	-0.147436	-0.357956	-0.388857
lib55192	SkinCD4+CLA+CD103-	-1.04309	-0.14731	0.103985	-0.105998	-0.711543	-0.556972	0.148207	0.242756	-0.802728	1.03326	-0.685528	-0.865356	0.515007	-0.797309	-0.460226	-0.692624	-0.502065	-0.671922	0.0701114	-0.92039	-1.23443	1.02141	-1.39383	-1.20216	-1.23331	-1.44337	-1.56131	-1.10858	-0.979565	0.230317	-0.405471	-1.0585	-0.315215	-0.935722	-1.18755	-0.755823	0.972363	-1.61503	-0.0824325	-0.506005	0.516469	-0.162027	-0.962817	-1.51508	-0.830304	-0.0737283	-1.26781	-0.92058	0.307908	0.158879	-0.133067	-1.02046	-0.464012	0.274774	-0.598117	-0.489515	0.477527	-0.0127494	0.504181	-0.588353	-0.231092	-0.830761	0.448559	-1.19027	-0.771334	0.930177	0.158875	1.09167	0.272397	-0.0746218	-0.708417	0.835125	-1.16174	0.0761274	-0.995144	1.36578	-1.30685	-0.663323	-0.64588	-0.997282	0.38939	-0.282169	1.32162	-0.381173	0.0628851	-0.201939	1.46544	1.60123	1.41208	2.06047	1.48512	1.52315	1.45538	1.90628	1.59932	1.59589	1.34406	1.5318	1.5672	1.8035	1.22119	-1.74564	1.28664	1.20208	1.08372	1.37306	0.157655	0.409011	1.44089	0.5016	1.5909	0.0636356	0.342923	1.24263	0.850085	0.644757	-0.880691	0.33994	0.187809	0.0431542	1.23561	0.594055	-0.291817
lib55197	SkinCD4+CLA+CD103-	-0.960052	-0.00795498	0.191068	-0.591672	-0.501014	0.453779	0.131228	-0.201129	-0.76779	0.932193	-0.271207	-0.834255	0.93662	-0.797309	-0.312744	-1.09214	-0.790958	-0.887101	0.512271	-1.27367	-1.69579	1.25479	-1.37311	-1.64029	-1.37386	-1.49575	-1.98415	-1.61457	-1.74052	0.797275	-0.85184	-0.825092	-1.25694	-1.17359	-1.39313	-0.827814	1.37964	-1.67958	-0.94365	-0.822537	-0.742814	-0.933572	-0.962817	-1.25366	-0.830304	-0.354157	-0.840382	-1.71623	-0.0329657	-0.625492	-0.372153	-1.4391	-0.876486	0.397976	-0.770338	-1.10168	-0.134309	-0.390141	-0.162462	-1.29593	-0.0372614	-1.71619	0.0247235	-2.06837	-0.895277	2.10822	-0.184516	1.51836	-0.26506	0.671169	-1.30259	-0.431602	-1.76231	-0.389867	0.739168	1.75586	-1.94204	-1.04348	-1.27218	-1.39428	0.152287	-0.520572	1.17144	-1.19612	-0.99356	-1.56299	2.07904	2.10109	1.87977	1.81387	1.84308	1.64553	1.90536	2.44101	2.03505	1.88051	1.88722	1.71913	2.0504	1.74456	2.40448	-2.00131	1.79055	1.77103	1.77805	1.57441	0.460906	0.596328	1.16116	0.603854	1.36516	0.499859	0.646374	1.61176	0.46732	0.63527	-1.09707	0.480535	0.657526	0.329166	1.51077	0.544318	0.148424
lib55202	SkinCD4+CLA+CD103-	-0.4815	0.435221	0.219558	0.201798	-0.626801	-1.05491	0.757589	1.14583	-0.33743	1.27256	0.0490391	-0.860157	-0.722252	-0.797309	-0.556899	-0.737856	-0.583112	-0.903888	0.609003	-0.492844	-1.14622	0.729557	-1.39036	-0.881139	-1.55211	-1.0162	-2.65416	-0.941941	-2.01247	1.41405	-0.352936	-0.786281	-0.418225	-1.08812	-0.754909	-0.687692	0.326096	-0.891927	-0.722035	-1.59748	-0.393827	-1.30841	-0.962817	-1.27787	-0.830304	-0.432116	-0.184022	-1.48371	-0.0522969	-0.85676	-0.886241	-1.08203	-0.423834	0.381982	-0.589373	-0.673045	0.0922036	-0.578866	-0.556367	-1.25686	-0.293413	-1.61563	-0.440281	-1.91093	-0.476756	2.36853	-0.163339	1.48568	-0.489072	-0.0590252	-0.722169	-0.933059	-1.86937	-0.160882	-0.169642	1.5087	-1.89306	-0.945034	-0.360903	-1.39428	-0.318578	0.350073	-0.524887	-1.06922	1.6079	-1.72943	1.83205	1.79687	1.73369	1.81049	1.90356	1.71645	1.82727	1.81016	1.55372	2.0562	1.69249	1.20178	1.07632	1.55979	1.95814	-1.47756	1.70187	1.29032	1.42673	1.45179	0.229706	0.247694	1.29172	0.558211	1.18962	0.34461	0.692938	1.58672	-0.526626	0.962942	-1.09707	0.913545	0.657783	0.0459274	1.32272	0.560668	0.094117
lib55206	SkinCD4+CLA+CD103-	-0.851308	0.519042	0.328596	-0.00833925	0.141607	-0.72912	0.313292	-0.165982	-0.654154	0.694536	0.219347	-0.259257	0.00820611	-0.267006	-0.188447	-0.570742	-0.757038	-0.733036	0.979528	-0.569425	-1.30038	0.267864	-0.823178	-0.947234	-0.782222	-0.0239639	-0.90242	-1.22814	-1.3749	0.860547	-1.13664	-0.480261	-0.0479497	-0.566561	-1.18734	-0.987646	-0.421167	-0.583207	-0.331882	-1.12782	-0.742814	-1.11466	-0.715395	-0.591412	-0.830304	-0.642868	-0.99816	-1.4577	-0.0491721	-0.483325	0.107067	-0.877557	-0.159996	0.30407	-0.757273	-1.07471	0.373978	-0.279906	0.172434	-0.79837	-0.170174	-1.16259	-0.591116	-1.63107	-0.716802	0.0270431	-0.106935	1.48044	-0.483656	0.731923	-1.0415	-0.408864	-1.20139	-0.135973	0.274903	1.59084	-1.66096	-1.20666	-1.27218	-0.412014	-0.262431	0.0796353	0.297631	-1.00813	-0.302347	-1.3299	1.64102	1.53033	1.66868	2.28646	2.0668	1.74224	1.57523	1.76552	2.13711	1.688	1.81503	1.48841	1.70844	1.77779	1.83193	-1.88273	1.60708	1.29613	1.81521	1.18394	0.0881676	-0.0757479	1.1617	0.237977	1.12107	0.601022	-0.310672	1.27298	-0.754416	-0.138717	-0.842572	-0.400293	-0.0108659	-0.621828	1.28243	-0.0671158	-0.102699
lib55210	SkinCD4+CLA+CD103-	-0.758691	-0.68271	0.333272	-1.2999	-0.578309	0.688042	0.491081	1.12375	-0.903053	0.00482104	-0.431154	-0.836932	0.223339	-0.797309	-0.718766	-2.04943	-0.156946	-1.06831	0.384335	-1.27457	-2.39209	1.69608	-1.01348	-2.04091	-1.52296	-0.991982	-2.86198	-0.788298	-1.31211	1.62445	-1.34722	-1.84684	-0.326747	-0.911711	-2.21518	-1.64459	-0.882994	-2.82356	-0.0138235	-0.681644	-0.0147895	0.09659	-0.269036	-0.183995	-0.68334	-0.251884	-0.348377	-0.526877	0.873003	0.642903	0.394993	-1.23899	0.198251	0.573143	-1.05848	-0.819501	0.505346	0.318595	-0.556367	0.0969465	1.14651	-0.418308	1.18501	-1.08383	-0.0957287	-0.546154	0.766368	1.21188	1.2336	0.65828	-0.831216	-0.436403	-1.66661	0.137669	-0.995144	1.24906	-2.09353	-0.0270762	-0.767576	-1.39428	1.1657	0.0358951	1.32894	-0.225844	0.171799	-1.44907	2.02689	2.00752	2.17201	2.05515	1.4293	1.86222	1.93757	2.50531	1.9875	2.61239	2.82741	2.09168	2.99886	2.22826	2.57658	-2.28562	1.23551	1.78431	1.67545	2.10834	-0.114044	0.0804948	1.60963	0.312789	1.26893	-0.569541	0.192889	1.4765	0.65783	0.282177	-0.855942	-0.259252	0.0383735	-0.783361	1.9685	1.04391	0.723336
lib55191	SkinCD4+CLA+CD103+	-1.35448	-1.22389	1.58572	-0.703658	-2.13061	1.59681	1.33287	2.22798	-2.0495	0.593189	-1.00362	-1.11386	1.71637	-0.797309	-1.55267	-1.44031	-1.20394	-1.06831	-0.462463	-1.26845	-1.29307	0.908773	-1.14909	-0.990184	-1.88209	-1.62614	-1.04903	-0.0765524	-1.50382	0.704398	-1.18239	-2.25564	-1.13463	-1.22753	-1.20421	-1.03377	0.913246	-1.84985	-0.94365	-0.800584	-0.742814	-0.520522	-0.962817	-1.51508	-0.830304	-1.67724	-1.9611	-1.21907	-1.1352	-1.04279	-0.625258	-1.88858	-2.17576	1.14981	-1.05848	-0.67067	-0.900642	-1.73908	2.07089	-1.42802	-1.21176	-1.3384	-1.43985	-1.31487	-1.85947	-0.166334	-0.551203	1.62347	-1.25368	1.35269	-1.68337	-0.585709	-1.47544	-1.8406	0.803513	1.51911	-1.74219	-2.07773	-0.766026	-1.39428	-0.845555	-0.643153	-0.992096	-0.895979	-0.15303	-0.721625	1.19973	0.121113	0.742908	0.31901	0.787951	0.189666	0.1587	-0.219578	-0.286265	0.462352	-0.2823	1.35612	0.251742	0.00566673	-0.159783	-1.15975	0.917199	0.921323	1.06192	1.173	1.91877	1.60006	1.56717	1.60641	1.50915	1.62661	1.17431	1.68552	1.75046	1.77492	-1.09707	1.53248	1.58214	1.80473	1.41558	1.58942	1.39374
lib55196	SkinCD4+CLA+CD103+	-1.72095	-1.22389	1.91657	-1.09105	-2.87088	1.97542	1.479	1.95722	-1.89264	2.03295	-1.56287	-1.11386	2.84471	-0.797309	-2.12185	-1.04899	-2.10382	-1.06831	-0.931225	-1.5682	-1.45347	1.65258	-1.09717	-1.01348	-2.54378	-1.67753	-1.27711	-0.555504	-1.17551	-0.624364	-1.0938	-2.75372	-2.67418	-2.18218	-1.62799	-1.11069	1.7978	-1.67649	-0.747678	-0.762817	-0.742814	-0.785165	-0.962817	-0.990711	-0.830304	-1.65108	-2.13387	-1.50268	-1.42608	-0.943429	-0.211617	-1.13673	-2.29959	1.18953	-1.05848	-1.08155	-2.54686	-2.16264	2.79748	-1.68913	-1.73841	-0.987207	-1.82188	-1.32278	-2.81413	2.28122	-0.337821	2.18584	-1.2345	-0.147105	-2.192	2.26392	-1.68668	-3.00152	0.0219139	1.95777	-1.22651	-2.15962	-0.561619	-1.39428	-0.619927	-0.919443	0.501598	-0.83553	1.17222	-1.06358	0.922453	0.268533	0.777833	0.196793	0.412272	0.202869	0.656598	-0.093345	0.0620556	0.0607167	-1.13609	1.37858	-0.347582	0.122147	0.0782179	-0.845614	0.337065	0.826221	0.561724	1.30472	2.13977	2.19368	1.55139	2.39802	1.7012	1.87952	2.04024	1.34065	2.3362	1.81046	-1.09707	1.8992	2.12738	2.45626	1.84211	2.29325	2.20931
lib55201	SkinCD4+CLA+CD103+	-1.50714	-0.839019	1.91104	-0.98527	-1.7637	2.12207	1.74351	1.80272	-1.64174	1.79575	-0.860553	-1.11386	1.7624	-0.797309	-1.97067	-0.9289	-1.16694	-1.06831	-0.171241	-1.68667	-0.260161	1.44008	-1.55934	-0.302438	-0.963208	-0.473075	-0.165369	-0.304338	-1.27936	-0.0324814	-0.456903	-1.86041	-1.51204	-1.4874	-1.16041	-1.04859	1.06028	-0.384557	-0.710704	-2.15382	-0.742814	-1.05715	-0.962817	-1.06979	-0.830304	-2.04884	-1.71802	-1.9805	-2.03824	-0.820682	-1.63045	-1.57003	-2.97937	1.24186	-0.783664	-0.787873	-1.29407	-2.55564	2.24323	-1.78086	-1.3657	-1.11813	-2.73531	-1.78853	-1.72879	2.32318	-1.17736	1.77136	-2.05662	0.608715	-1.62578	1.56225	-2.02044	-2.33907	-0.511542	2.14127	-0.119958	-1.57262	-1.27218	-0.817575	-1.26789	-0.240036	-0.501001	-1.30116	0.541098	-0.550523	0.780265	1.05343	1.08324	0.622764	1.07732	0.841511	0.989213	0.208816	0.379512	0.71342	0.0721271	0.765018	0.0485048	-0.123069	0.145217	-1.27693	0.845172	0.900394	0.782963	1.20645	1.90474	1.78179	1.39825	1.81111	1.29969	1.57917	1.71671	1.69647	1.46664	1.61982	-1.09707	1.69043	1.80465	1.69205	1.86925	1.12738	1.77867
lib55205	SkinCD4+CLA+CD103+	-1.12376	-1.22389	1.53911	-0.481943	-1.98446	1.27318	1.41528	-0.189417	-1.13101	1.78537	-1.14352	-1.11386	1.08583	-0.797309	-1.80922	-1.36473	-1.4606	-0.88437	-0.0391295	-1.67999	-1.18582	1.27338	-0.838084	-0.153436	-0.894183	-0.50483	-0.344572	-0.509632	-0.839951	-0.717411	-2.0271	-1.55527	-1.25966	-1.87933	-1.14857	-0.7113	1.51546	-0.73826	-0.94365	-0.928958	-0.742814	-0.68784	-0.962817	-1.24972	-0.830304	-1.95278	-1.25738	-1.98985	-1.669	-1.08011	-0.821855	-1.62358	-1.73045	1.5776	-0.765995	-1.00948	-2.37169	-2.26601	1.67778	-0.927396	-0.276385	-0.720863	-2.34669	-1.19192	-1.20612	2.43069	-0.728739	1.62242	-1.33843	1.23052	-1.82599	1.7893	-1.37037	-2.02416	-0.0814846	0.772348	0.210102	-1.56612	-0.98155	-1.14205	-0.652859	-0.919443	-0.992096	-1.11784	1.56739	-0.142994	1.41949	0.83024	1.16279	0.625046	1.02992	0.90524	0.847255	1.00548	0.628217	0.903481	0.153873	1.13935	0.351882	0.281439	0.612066	-1.21938	0.466013	1.02433	0.713609	1.10435	1.72802	1.68824	1.42231	1.7564	1.50631	1.87789	1.60301	1.41394	1.67043	1.6275	-1.09707	1.66006	1.7471	1.67839	1.395	1.87337	1.53755
lib55209	SkinCD4+CLA+CD103+	-1.61958	-1.22389	1.59589	-1.26991	-1.49432	1.07016	0.448065	-0.158455	-1.8313	1.6153	-0.691162	-1.11386	1.6573	-0.797309	-2.21141	-0.813363	-0.939594	-0.877116	-1.15567	-1.16004	-0.116121	2.35362	-1.55934	-0.545498	-1.00763	-1.24162	-0.346582	-2.41149	0.105532	0.447488	-0.595251	-0.90262	-1.19394	-1.23952	-0.97696	0.57653	2.20576	-0.46707	-0.487968	0.338143	-0.742814	0.467515	-0.962817	-0.287766	0.992282	0.751217	-1.02563	-0.483008	-0.150976	1.0663	1.50228	-0.0528568	-0.48833	-0.392375	-0.331188	-0.194369	-0.479808	0.123255	2.12949	0.156989	0.625696	0.988072	0.761868	-0.376396	0.00693158	-0.546154	1.28582	1.96965	1.28942	0.744934	-0.890439	0.332656	-0.615021	0.0135569	0.565789	0.817365	0.0685115	0.82189	0.515101	0.0464443	1.49679	-0.498595	0.593024	0.789375	-0.99356	-0.378318	0.969135	1.70123	1.15616	1.00294	1.06893	1.03263	1.1042	0.850785	1.04169	1.11545	0.98017	1.24375	1.59705	1.32085	0.763114	-0.947408	0.261052	1.16302	0.626975	1.48841	1.2962	1.28292	0.872162	1.20886	1.04293	1.40741	1.61519	1.07859	1.27558	1.66601	-1.09707	1.45379	1.69514	1.20767	0.786338	1.56293	2.04333

### Sheet: Fig2D
T.cell.population	CCL2	CIITA	LTB	CXCL11	IDO1	IL13RA2	CCL26	MMP7	IL23A	CSF3	CXCL8	IL17C	TOP2A	MKI67	CDK1	CDC20	CENPA	CENPF
BloodCD4+CLA+CD103+	-0.550301	-0.470787	-0.62929	-0.694158	-0.578261	0.451939	0.304725	-0.0884992	-0.203476	-0.0375944	-0.145349	-0.487888	0.0642408	0.194591	0.381898	0.0511068	0.253814	0.251198
BloodCD4+CLA+Th1	2.18853	1.54541	2.20958	1.82911	2.20242	-0.651678	-0.669767	-0.796159	-0.641425	-0.618957	-0.604479	-0.518278	-0.702907	-0.803527	-0.698179	-0.631664	-0.572275	-0.616881
BloodCD4+CLA+Th17	0.0636479	1.08019	-0.00936788	0.564801	-0.0886132	-0.336852	-0.159737	0.147356	2.22527	2.19918	1.99238	2.23057	-0.59379	-0.723547	-0.671858	-0.532843	-0.564637	-0.54138
BloodCD4+CLA+Th2	-0.250023	-0.288853	-0.296557	0.354478	-0.0568711	1.89505	2.09277	1.89592	-0.517297	-0.304563	0.215003	-0.560535	-0.457922	-0.591841	-0.569486	-0.453008	-0.602594	-0.526479
BloodCD4+CLA+Th22	-0.180382	-0.924879	-0.190664	-0.24468	-0.4613	0.373888	-0.127844	0.542556	-0.0578845	-0.0731619	0.283601	-0.102945	-0.188773	-0.219723	-0.319726	-0.343841	-0.246198	-0.374317
SkinCD4+CLA+CD103-	-0.629585	0.178153	-0.47049	-0.780782	-0.316928	-0.980319	-0.720073	-0.869306	-0.413697	-0.617666	-0.897548	-0.414239	-0.313077	0.0483206	-0.228917	-0.303147	-0.431324	-0.36331
SkinCD4+CLA+CD103+	-0.641889	-1.11923	-0.613206	-1.02877	-0.700447	-0.752031	-0.720073	-0.831868	-0.391487	-0.547237	-0.843604	-0.146686	2.19223	2.09573	2.10627	2.2134	2.16321	2.17117

### Sheet: Fig2E
Pathway	T.cell.population	Adjusted.P.value
Cell Cycle	Blood CD4+ CD103+	0.474451
Cell Cycle	Blood CD4+ Th1	0.999539
Cell Cycle	Blood CD4+ Th17	0.999856
Cell Cycle	Blood CD4+ Th2	1
Cell Cycle	Blood CD4+ Th22	1
Cell Cycle	Skin CD4+ CD103-	0.995592
Cell Cycle	Skin CD4+ CD103+	8.39928e-38
Cell Cycle Checkpoints	Blood CD4+ CD103+	0.250953
Cell Cycle Checkpoints	Blood CD4+ Th1	0.83053
Cell Cycle Checkpoints	Blood CD4+ Th17	0.968562
Cell Cycle Checkpoints	Blood CD4+ Th2	1
Cell Cycle Checkpoints	Blood CD4+ Th22	1
Cell Cycle Checkpoints	Skin CD4+ CD103-	0.898782
Cell Cycle Checkpoints	Skin CD4+ CD103+	4.37502e-24
Cell Cycle, Mitotic	Blood CD4+ CD103+	0.394528
Cell Cycle, Mitotic	Blood CD4+ Th1	0.999539
Cell Cycle, Mitotic	Blood CD4+ Th17	0.996469
Cell Cycle, Mitotic	Blood CD4+ Th2	1
Cell Cycle, Mitotic	Blood CD4+ Th22	1
Cell Cycle, Mitotic	Skin CD4+ CD103-	0.982838
Cell Cycle, Mitotic	Skin CD4+ CD103+	1.62798e-35
Chemokine Receptors Bind Chemokines	Blood CD4+ CD103+	0.252522
Chemokine Receptors Bind Chemokines	Blood CD4+ Th1	2.79507e-08
Chemokine Receptors Bind Chemokines	Blood CD4+ Th17	3.7198e-18
Chemokine Receptors Bind Chemokines	Blood CD4+ Th2	1.39104e-05
Chemokine Receptors Bind Chemokines	Blood CD4+ Th22	0.0102808
Chemokine Receptors Bind Chemokines	Skin CD4+ CD103-	0.89273
Chemokine Receptors Bind Chemokines	Skin CD4+ CD103+	0.972963
Cytokine Signaling In Immune System	Blood CD4+ CD103+	0.165036
Cytokine Signaling In Immune System	Blood CD4+ Th1	8.2646e-31
Cytokine Signaling In Immune System	Blood CD4+ Th17	5.85743e-29
Cytokine Signaling In Immune System	Blood CD4+ Th2	9.81592e-08
Cytokine Signaling In Immune System	Blood CD4+ Th22	0.000461643
Cytokine Signaling In Immune System	Skin CD4+ CD103-	0.391454
Cytokine Signaling In Immune System	Skin CD4+ CD103+	0.999993
EML4 And NUDC In Mitotic Spindle Formation	Blood CD4+ CD103+	0.346965
EML4 And NUDC In Mitotic Spindle Formation	Blood CD4+ Th1	1
EML4 And NUDC In Mitotic Spindle Formation	Blood CD4+ Th17	0.888954
EML4 And NUDC In Mitotic Spindle Formation	Blood CD4+ Th2	1
EML4 And NUDC In Mitotic Spindle Formation	Blood CD4+ Th22	1
EML4 And NUDC In Mitotic Spindle Formation	Skin CD4+ CD103-	0.933444
EML4 And NUDC In Mitotic Spindle Formation	Skin CD4+ CD103+	1.69933e-14
Formation Of Cornified Envelope	Blood CD4+ CD103+	1.27833e-06
Formation Of Cornified Envelope	Blood CD4+ Th1	0.597128
Formation Of Cornified Envelope	Blood CD4+ Th17	0.245511
Formation Of Cornified Envelope	Blood CD4+ Th2	1
Formation Of Cornified Envelope	Blood CD4+ Th22	0.00194458
Formation Of Cornified Envelope	Skin CD4+ CD103-	5.21291e-13
Formation Of Cornified Envelope	Skin CD4+ CD103+	1.03014e-06
G1/S Transition	Blood CD4+ CD103+	0.361004
G1/S Transition	Blood CD4+ Th1	0.800072
G1/S Transition	Blood CD4+ Th17	0.935485
G1/S Transition	Blood CD4+ Th2	1
G1/S Transition	Blood CD4+ Th22	1
G1/S Transition	Skin CD4+ CD103-	0.962012
G1/S Transition	Skin CD4+ CD103+	2.06044e-13
Interferon Alpha/Beta Signaling	Blood CD4+ CD103+	1
Interferon Alpha/Beta Signaling	Blood CD4+ Th1	8.26033e-18
Interferon Alpha/Beta Signaling	Blood CD4+ Th17	1.58213e-05
Interferon Alpha/Beta Signaling	Blood CD4+ Th2	0.258867
Interferon Alpha/Beta Signaling	Blood CD4+ Th22	1
Interferon Alpha/Beta Signaling	Skin CD4+ CD103-	0.932368
Interferon Alpha/Beta Signaling	Skin CD4+ CD103+	1
Interferon Gamma Signaling	Blood CD4+ CD103+	1
Interferon Gamma Signaling	Blood CD4+ Th1	1.73427e-19
Interferon Gamma Signaling	Blood CD4+ Th17	1.88043e-09
Interferon Gamma Signaling	Blood CD4+ Th2	0.00157051
Interferon Gamma Signaling	Blood CD4+ Th22	0.328291
Interferon Gamma Signaling	Skin CD4+ CD103-	0.00831936
Interferon Gamma Signaling	Skin CD4+ CD103+	0.863326
Interferon Signaling	Blood CD4+ CD103+	1
Interferon Signaling	Blood CD4+ Th1	1.20406e-27
Interferon Signaling	Blood CD4+ Th17	3.26718e-10
Interferon Signaling	Blood CD4+ Th2	0.0468468
Interferon Signaling	Blood CD4+ Th22	0.516684
Interferon Signaling	Skin CD4+ CD103-	0.121449
Interferon Signaling	Skin CD4+ CD103+	0.999993
Interleukin-10 Signaling	Blood CD4+ CD103+	0.229889
Interleukin-10 Signaling	Blood CD4+ Th1	2.29886e-09
Interleukin-10 Signaling	Blood CD4+ Th17	8.74266e-22
Interleukin-10 Signaling	Blood CD4+ Th2	4.87804e-06
Interleukin-10 Signaling	Blood CD4+ Th22	0.000461643
Interleukin-10 Signaling	Skin CD4+ CD103-	0.825325
Interleukin-10 Signaling	Skin CD4+ CD103+	0.793097
Keratinization	Blood CD4+ CD103+	0.000294999
Keratinization	Blood CD4+ Th1	0.831509
Keratinization	Blood CD4+ Th17	0.709753
Keratinization	Blood CD4+ Th2	0.812259
Keratinization	Blood CD4+ Th22	0.0382378
Keratinization	Skin CD4+ CD103-	2.55764e-14
Keratinization	Skin CD4+ CD103+	0.000998049
Mitotic G1 Phase And G1/S Transition	Blood CD4+ CD103+	0.377865
Mitotic G1 Phase And G1/S Transition	Blood CD4+ Th1	0.51462
Mitotic G1 Phase And G1/S Transition	Blood CD4+ Th17	0.955043
Mitotic G1 Phase And G1/S Transition	Blood CD4+ Th2	1
Mitotic G1 Phase And G1/S Transition	Blood CD4+ Th22	1
Mitotic G1 Phase And G1/S Transition	Skin CD4+ CD103-	0.976189
Mitotic G1 Phase And G1/S Transition	Skin CD4+ CD103+	1.10674e-13
Mitotic Prometaphase	Blood CD4+ CD103+	0.411064
Mitotic Prometaphase	Blood CD4+ Th1	1
Mitotic Prometaphase	Blood CD4+ Th17	0.977856
Mitotic Prometaphase	Blood CD4+ Th2	1
Mitotic Prometaphase	Blood CD4+ Th22	1
Mitotic Prometaphase	Skin CD4+ CD103-	0.933444
Mitotic Prometaphase	Skin CD4+ CD103+	1.30169e-16
Mitotic Spindle Checkpoint	Blood CD4+ CD103+	0.35157
Mitotic Spindle Checkpoint	Blood CD4+ Th1	1
Mitotic Spindle Checkpoint	Blood CD4+ Th17	0.908038
Mitotic Spindle Checkpoint	Blood CD4+ Th2	1
Mitotic Spindle Checkpoint	Blood CD4+ Th22	1
Mitotic Spindle Checkpoint	Skin CD4+ CD103-	0.87401
Mitotic Spindle Checkpoint	Skin CD4+ CD103+	3.65894e-14
Peptide Ligand-Binding Receptors	Blood CD4+ CD103+	0.425463
Peptide Ligand-Binding Receptors	Blood CD4+ Th1	1.00933e-05
Peptide Ligand-Binding Receptors	Blood CD4+ Th17	3.04364e-11
Peptide Ligand-Binding Receptors	Blood CD4+ Th2	0.00260378
Peptide Ligand-Binding Receptors	Blood CD4+ Th22	0.0326016
Peptide Ligand-Binding Receptors	Skin CD4+ CD103-	0.996426
Peptide Ligand-Binding Receptors	Skin CD4+ CD103+	0.999993
Resolution Of Sister Chromatid Cohesion	Blood CD4+ CD103+	0.346965
Resolution Of Sister Chromatid Cohesion	Blood CD4+ Th1	1
Resolution Of Sister Chromatid Cohesion	Blood CD4+ Th17	0.902739
Resolution Of Sister Chromatid Cohesion	Blood CD4+ Th2	1
Resolution Of Sister Chromatid Cohesion	Blood CD4+ Th22	1
Resolution Of Sister Chromatid Cohesion	Skin CD4+ CD103-	0.939026
Resolution Of Sister Chromatid Cohesion	Skin CD4+ CD103+	1.74748e-17
Signaling By Interleukins	Blood CD4+ CD103+	0.0561732
Signaling By Interleukins	Blood CD4+ Th1	7.32234e-09
Signaling By Interleukins	Blood CD4+ Th17	1.3053e-21
Signaling By Interleukins	Blood CD4+ Th2	1.39104e-05
Signaling By Interleukins	Blood CD4+ Th22	8.59842e-05
Signaling By Interleukins	Skin CD4+ CD103-	0.842888
Signaling By Interleukins	Skin CD4+ CD103+	0.999993
Unattached Kinetochores Signal Amplification Via A MAD2 Inhibitory Signal	Blood CD4+ CD103+	0.343949
Unattached Kinetochores Signal Amplification Via A MAD2 Inhibitory Signal	Blood CD4+ Th1	1
Unattached Kinetochores Signal Amplification Via A MAD2 Inhibitory Signal	Blood CD4+ Th17	0.879786
Unattached Kinetochores Signal Amplification Via A MAD2 Inhibitory Signal	Blood CD4+ Th2	1
Unattached Kinetochores Signal Amplification Via A MAD2 Inhibitory Signal	Blood CD4+ Th22	1
Unattached Kinetochores Signal Amplification Via A MAD2 Inhibitory Signal	Skin CD4+ CD103-	0.933444
Unattached Kinetochores Signal Amplification Via A MAD2 Inhibitory Signal	Skin CD4+ CD103+	6.60946e-15

### Sheet: Fig3A
Library.ID	T.cell.population	PC1	PC2
lib55218	UnstimulatedControl	-106.751	7.95668
lib55219	BloodCD4+CLA+Th1	-19.6655	-38.8248
lib55220	BloodCD4+CLA+Th2	-8.60623	-0.860973
lib55221	BloodCD4+CLA+Th17	-5.14365	50.8074
lib55222	BloodCD4+CLA+Th22	25.6964	81.6516
lib55223	UnstimulatedControl	-106.483	6.38458
lib55224	BloodCD4+CLA+Th1	49.454	-20.7502
lib55225	BloodCD4+CLA+Th2	47.8561	11.8108
lib55227	BloodCD4+CLA+Th17	41.5388	33.8416
lib55228	BloodCD4+CLA+Th22	45.8706	23.5248
lib55229	BloodCD4+CLA+CD103+	18.1426	23.4013
lib55230	UnstimulatedControl	-106.347	5.85662
lib55231	BloodCD4+CLA+Th1	51.432	-21.939
lib55232	BloodCD4+CLA+Th2	50.6074	-15.496
lib55234	BloodCD4+CLA+Th17	47.9323	27.0308
lib55235	BloodCD4+CLA+Th22	41.5049	12.8076
lib55236	BloodCD4+CLA+CD103+	27.9886	27.8304
lib55237	BloodCD4+CLA+Th1	51.6529	-25.0138
lib55238	BloodCD4+CLA+Th2	46.342	-9.10939
lib55240	BloodCD4+CLA+Th17	51.389	28.4187
lib55241	BloodCD4+CLA+Th22	54.3106	4.16421
lib55242	BloodCD4+CLA+CD103+	42.798	15.982
lib55243	UnstimulatedControl	-101.342	1.02135
lib55244	BloodCD4+CLA+Th1	27.6822	-53.0339
lib55245	BloodCD4+CLA+Th2	30.9549	-20.3529
lib55246	BloodCD4+CLA+Th17	38.26	37.7136
lib55247	BloodCD4+CLA+Th22	29.1346	12.994
lib55248	BloodCD4+CLA+CD103+	1.39561	3.50361
lib55249	BloodCD4+CLA+Th1	33.2506	-51.2059
lib55251	BloodCD4+CLA+Th17	45.5682	32.603
lib55252	BloodCD4+CLA+Th22	40.8178	2.18388
lib55253	BloodCD4+CLA+CD103+	23.5412	32.1736
lib55255	BloodCD4+CLA+CD103+	-6.34007	-7.85434
lib55256	SkinCD4+CLA+CD103+	-73.4344	65.4422
lib55257	SkinCD4+CLA+CD103-	12.3142	-47.3605
lib55260	UnstimulatedControl	-104.447	7.81778
lib55261	SkinCD4+CLA+CD103+	-15.6928	-25.2647
lib55262	SkinCD4+CLA+CD103-	10.9784	-18.4702
lib55265	UnstimulatedControl	-104.501	7.67977
lib55266	SkinCD4+CLA+CD103+	-39.9706	-15.2559
lib55267	SkinCD4+CLA+CD103-	-12.7693	-38.8274
lib55270	UnstimulatedControl	-104.821	4.74462
lib55271	SkinCD4+CLA+CD103+	-31.3715	-31.3479
lib55272	SkinCD4+CLA+CD103-	-16.1464	-38.2982
lib55275	SkinCD4+CLA+CD103+	-20.6289	-33.6704
lib55276	SkinCD4+CLA+CD103-	10.6712	-52.7843
lib55279	SkinCD4+CLA+CD103+	-11.9736	10.1763
lib55280	SkinCD4+CLA+CD103-	-2.64975	-13.802

### Sheet: Fig3B
Library.ID	subjectID	PC1	PC2
lib55218	Control	-106.751	7.95668
lib55219	PAM104	-19.6655	-38.8248
lib55220	PAM104	-8.60623	-0.860973
lib55221	PAM104	-5.14365	50.8074
lib55222	PAM104	25.6964	81.6516
lib55223	Control	-106.483	6.38458
lib55224	PAM105	49.454	-20.7502
lib55225	PAM105	47.8561	11.8108
lib55227	PAM105	41.5388	33.8416
lib55228	PAM105	45.8706	23.5248
lib55229	PAM105	18.1426	23.4013
lib55230	Control	-106.347	5.85662
lib55231	PAM106	51.432	-21.939
lib55232	PAM106	50.6074	-15.496
lib55234	PAM106	47.9323	27.0308
lib55235	PAM106	41.5049	12.8076
lib55236	PAM106	27.9886	27.8304
lib55237	PAM107	51.6529	-25.0138
lib55238	PAM107	46.342	-9.10939
lib55240	PAM107	51.389	28.4187
lib55241	PAM107	54.3106	4.16421
lib55242	PAM107	42.798	15.982
lib55243	Control	-101.342	1.02135
lib55244	PAM108	27.6822	-53.0339
lib55245	PAM108	30.9549	-20.3529
lib55246	PAM108	38.26	37.7136
lib55247	PAM108	29.1346	12.994
lib55248	PAM108	1.39561	3.50361
lib55249	PAM111	33.2506	-51.2059
lib55251	PAM111	45.5682	32.603
lib55252	PAM111	40.8178	2.18388
lib55253	PAM111	23.5412	32.1736
lib55255	PAM080	-6.34007	-7.85434
lib55256	PAM109	-73.4344	65.4422
lib55257	PAM109	12.3142	-47.3605
lib55260	Control	-104.447	7.81778
lib55261	PAM110	-15.6928	-25.2647
lib55262	PAM110	10.9784	-18.4702
lib55265	Control	-104.501	7.67977
lib55266	PAM114	-39.9706	-15.2559
lib55267	PAM114	-12.7693	-38.8274
lib55270	Control	-104.821	4.74462
lib55271	PAM117	-31.3715	-31.3479
lib55272	PAM117	-16.1464	-38.2982
lib55275	PAM120	-20.6289	-33.6704
lib55276	PAM120	10.6712	-52.7843
lib55279	PAM126	-11.9736	10.1763
lib55280	PAM126	-2.64975	-13.802

### Sheet: Fig3C
Library.ID	T.cell.population	IRF8	PPP1R1A	BCL2L14	CX3CL1	DCLK3	UBD	CCL17	CYP27B1	STAP2	TLR2	CD83	KLHL13	AIM2	ZNF467	CALHM6	KCNA3	ACHE	FAM177A1	EXOC3L4	TNFRSF8	ANXA8	COL6A5	IL1RL1	ADH1B	CPNE4	ASPA	IL18R1	CDH18	PELI2	FBXL4	CHST7	PTCH1	MCHR1	ALOX15B	PLOD2	KLF5	BATF3	LBP	IER3	PIM2	LAMB3	DIRAS3	GNA15	KLK10	BARX1	ANKRD36B	NQO1	TRIM6	NFKBIZ	EFNA5	P3H2	ANXA3	EDNRA	INSIG1	IL19	CCL3L1	TNFAIP6	KCNA4	TRIL	AFF3	ARL9	EME1	FGF18	CAVIN2	SAPCD2	SPAG4	TNFRSF21	RGS4	MT3	CCL26	MEP1B	NDFIP2	EDNRB	CA9	HTR2A	SLC39A8	NFIL3	STC1	GABARAP	ABHD17C	IL24	PLXNA2	IL13RA2	BEX1	SERPINB3	AHR	HLA.DPA1	HLA.DMA	DUOXA2	IGF1	CIITA	HLA.DQA1	ENDOD1	HLA.DRA	FIBIN	DUOXA1	CLIC3	SMIM14	CCL4L2	BMPER	SCML1	FCAMR	FOXD3	MT1M	ADAM33	SGCD	SFMBT2	NTN4	REV3L	TIMP3	EPHB6	BDKRB2	LIMS2	PXK	VGLL3	SMAD3	GPX4
lib55229	BloodCD4+CLA+CD103+	-0.370481	-0.98056	-0.921452	-2.02724	0.787416	-1.16052	-0.949586	-0.582618	-0.894109	-1.30588	-1.23825	1.33554	-0.364131	-0.603317	-0.762214	-0.932683	-1.1357	-1.05774	-1.72338	-0.754596	-0.35246	0.638781	0.437916	-0.613163	0.530329	-0.203475	0.46073	-0.459438	1.29688	0.670352	0.448352	-0.864498	0.209055	-0.714564	0.81869	0.0596262	0.472159	0.619535	0.00359314	0.792129	0.199165	0.519887	0.140429	-0.987709	0.219008	0.605483	-0.332393	-0.991834	0.585191	-0.0756062	-0.399295	-0.408571	0.345022	0.395135	1.04723	-0.00469316	0.524517	-0.702962	0.331016	-0.673292	-0.6695	0.317794	-0.437344	-0.668756	0.164587	0.166548	0.534385	1.12175	0.501257	1.45987	-0.870611	1.92912	1.21717	1.14129	1.82958	0.434936	1.54865	0.941988	-0.975072	1.11253	0.830171	-1.01359	1.08622	1.29985	0.976115	0.817291	-0.678659	-0.62576	1.06056	1.69736	-1.1125	-1.70844	-0.49454	-1.46928	-1.07519	1.55128	-0.686348	-0.0808574	0.676511	-0.733083	-0.160573	0.219848	-0.159966	-0.630763	-0.107286	-0.579651	-1.25943	0.0855432	-0.0157895	-0.95425	-0.0562137	-1.34558	-0.375159	-1.22038	-0.730299	-0.13069	-0.498504
lib55236	BloodCD4+CLA+CD103+	-1.02888	-0.534034	-0.921452	-1.13426	0.554538	-1.17653	-0.38026	0.077014	-0.708544	-0.515139	-0.759596	-0.147993	-0.910825	-1.22402	-0.68247	-0.937239	-0.972489	-0.447615	-1.2132	-0.25373	-0.37961	0.814926	0.56846	-0.0886116	0.873059	0.977141	0.477772	-0.459438	1.32203	0.500697	0.869885	-0.864498	0.0167608	-0.865886	0.770585	0.208483	0.350017	0.620057	0.542502	0.914396	0.431682	0.885973	0.772042	-0.987709	-0.673715	1.14013	0.800946	0.0975316	0.285065	-0.964281	-0.171898	-0.198427	0.718878	0.621085	1.1315	0.837383	0.698034	-0.702962	-0.713358	-0.673292	0.0182686	-0.863259	-0.437344	-0.668756	-0.66379	0.554763	0.642227	1.0502	0.497974	1.03433	-0.870611	1.64131	1.53474	0.934138	1.28312	1.0296	1.11182	1.0657	-0.975072	1.124	1.0573	-1.01359	1.35228	1.56886	1.25961	1.31031	-0.883248	-1.53965	0.520835	1.06193	-0.175954	-1.31771	-0.180973	-1.22754	-0.249982	0.453657	-0.817185	-0.168357	0.896196	-0.452543	-0.756449	1.00768	1.53458	-0.321523	-0.810105	-0.349593	-0.226324	-1.18407	0.0158389	-0.893436	0.0894646	-0.601693	-1.0534	0.0235202	-0.9589	-0.692129	-0.63267
lib55242	BloodCD4+CLA+CD103+	-0.33848	-0.0674276	-0.348972	-1.11814	0.625153	-0.357287	0.159235	0.256054	0.284662	0.292211	0.165754	0.432213	0.386676	-0.326644	0.0646151	0.314386	-0.459232	-0.345194	-0.518984	0.362821	0.484777	1.02256	0.809287	-0.613163	0.121029	1.31451	0.622218	0.171901	0.9944	0.959188	0.96704	0.400088	0.618984	0.606536	0.60338	0.760326	0.768487	0.651278	0.458203	0.84792	0.402832	0.397956	0.97954	0.46781	0.609311	0.477814	-0.144891	1.10847	0.593245	-0.964281	-0.0607806	0.367754	0.381368	0.509417	1.2198	1.03795	0.638245	-0.702962	-0.713358	-0.673292	-0.646161	0.0496965	-0.437344	0.662416	-0.66379	0.295721	0.736718	0.887515	0.485996	1.3591	-0.870611	1.34291	1.06479	1.01679	1.0708	0.77624	0.884365	0.427486	-0.975072	1.23305	0.957704	-1.01359	0.951826	1.17432	1.12233	1.18679	-0.484705	-1.0404	1.17948	1.19806	-1.1125	-0.955103	-0.0768156	-0.788219	-0.650026	0.471339	0.0797262	-0.297644	0.990328	-0.232454	-0.698957	0.879777	2.33962	0.0596007	-0.219998	-0.728341	0.103133	-1.12164	-0.0692503	-0.521459	-0.390895	-0.875779	-0.626583	-0.833102	-0.948885	-0.849211	-0.685254
lib55253	BloodCD4+CLA+CD103+	-0.158967	-0.921385	-0.645133	-0.834764	0.788259	-0.717121	-0.581627	-0.567647	-1.068	-0.105701	-0.961754	1.10425	-1.16183	-1.22402	-0.190347	-0.34226	-0.131565	-0.6806	-0.718972	-0.187663	0.547755	0.591056	0.083998	-0.335776	0.604526	0.366261	0.0798199	-0.459438	1.18565	0.51271	0.402415	0.986419	-0.230798	-0.262082	0.844192	0.80313	0.445627	0.877808	0.697447	0.634343	0.225975	0.688735	0.509015	-0.987709	0.837764	0.499017	-1.14953	-0.991834	0.866784	0.508487	0.262305	-0.800269	1.5804	0.439639	0.529491	-0.116625	0.763118	0.464602	-0.713358	-0.673292	-1.02535	-0.863259	-0.437344	-0.668756	1.16838	0.796565	0.801086	1.06593	1.00376	0.430583	-0.870611	1.06189	1.02111	1.01963	0.998663	0.96005	1.54141	1.28253	-0.975072	0.881591	0.792963	-1.01359	1.03478	1.07967	0.882396	0.74374	-0.192297	-0.693665	0.281342	0.741504	-1.1125	0.0793388	-1.26706	0.0669748	-0.00822266	0.261797	-1.03109	-0.105531	-0.374575	-1.39224	-0.28037	0.957697	0.342509	-0.374074	-0.773056	-0.764526	0.51232	-0.361054	0.469877	-0.00778202	-0.721451	-0.522121	-0.581551	-0.752179	-0.0638538	-0.151899	-0.747014
lib55255	BloodCD4+CLA+CD103+	-0.0691969	-0.129153	-0.921452	-0.678922	0.989737	-0.504286	-0.949586	-1.13379	-0.5314	-0.670156	-1.42765	-0.990507	-1.16183	0.391539	-0.329983	-0.685384	-1.07993	-0.71835	-1.31645	-1.00056	-0.381478	-0.311515	-0.0142474	-0.313582	0.480492	0.927096	0.101097	-0.459438	-0.779001	-0.544752	-0.431454	-0.864498	-0.286605	-1.21979	0.0350898	-0.563322	-0.287351	-0.708799	-0.730539	-1.08953	-0.714213	-0.771758	-0.32371	-0.987709	-0.170069	-0.29516	-0.225564	1.15683	0.0756271	-0.601282	-1.29723	0.410662	0.110124	-1.03161	-0.0362201	-1.18502	-0.225612	1.13073	-0.713358	-0.673292	0.641893	1.12245	-0.437344	-0.668756	-0.66379	0.23005	-0.0990816	-0.284532	0.0827447	0.518925	-0.870611	0.634416	-0.442824	0.619755	0.972129	-0.0894651	0.460246	0.184434	-0.975072	-0.0907164	-0.276822	-1.01359	-0.348895	0.113872	-0.386341	0.0584621	0.432652	0.29088	-0.82989	-0.15562	-1.1125	0.427276	-1.05707	0.658265	0.752295	0.450878	-0.122972	0.729617	-1.13303	0.92489	0.632713	-1.05042	-0.612186	0.460782	0.609027	0.315445	-1.25943	0.623234	1.17901	0.727862	0.3291	0.380707	0.106027	0.469838	1.14784	0.418277	0.596362
lib55219	BloodCD4+CLA+Th1	0.280395	0.57341	0.0489266	-0.857265	-1.39364	0.745305	-0.327336	-0.557426	0.29504	-0.643499	-0.316541	-0.990507	-0.0594061	1.04672	0.145915	-0.919719	0.135104	0.401997	-0.389981	-0.835807	-0.632046	-0.513697	-0.861328	1.3801	-1.2514	1.49551	-1.12963	-0.459438	0.300192	-1.35306	-0.465374	0.960941	-0.842501	-0.907849	-0.861515	-0.983651	-0.297083	-1.13937	-2.17811	-0.993999	-1.17756	-1.14703	-1.2367	-0.0551569	-1.33595	-0.613558	0.628129	0.831842	-1.88931	2.03455	-1.11813	-1.00339	-0.383381	-0.788899	-0.823946	-0.893033	-1.53585	-0.702962	-0.189878	0.491388	1.08692	-0.863259	1.88974	1.48139	-0.66379	-1.10043	-1.78857	-1.18368	-1.26661	-0.0793982	0.115596	-0.993048	-1.4064	-1.68213	-0.302704	-0.995592	-0.422719	-1.49909	-0.106144	-0.787719	-1.43141	0.655889	-0.967496	-1.06905	-1.31548	-0.348998	1.1826	1.449	-0.607732	-0.452343	1.38639	1.16496	0.597222	0.957549	0.696715	-0.286162	0.552003	0.848067	-1.13303	0.348118	0.132795	-1.05042	-0.92446	0.452167	0.97136	1.35797	-1.25943	1.05318	0.484191	-0.193468	1.08938	0.0463384	1.09609	0.839643	1.45777	1.04864	1.55905
lib55224	BloodCD4+CLA+Th1	1.53963	1.60638	1.98611	1.22732	-1.39364	1.98644	1.30841	1.14303	1.37244	0.885221	1.65565	-0.990507	1.60157	1.66995	1.34107	2.01031	0.90395	1.48294	1.09236	1.13068	1.34955	0.621187	1.41534	-0.613163	0.965914	-1.07031	1.23039	-0.459438	-0.779001	0.645974	1.3378	-0.864498	-0.360902	0.197541	0.367854	0.516179	0.833481	0.0349269	-0.164889	-0.561366	-0.114024	-0.292426	0.148311	0.138012	0.242225	-0.993093	0.30936	1.79479	-0.551145	-0.964281	0.441379	1.45394	-0.371995	0.118564	-0.148116	0.427238	0.537357	-0.702962	0.692691	-0.673292	0.0086416	-0.863259	-0.437344	-0.668756	-0.66379	-0.202601	0.5299	0.284227	0.499848	0.2481	-0.0787278	-0.718374	-0.667623	-0.157136	-0.857553	0.719439	0.0650923	-0.856715	0.00675096	0.119207	0.273178	-0.715703	-0.164841	0.0266769	0.0984043	0.120457	0.316892	0.513238	-0.0385216	1.04215	0.8791	0.309067	0.60448	0.308387	0.0982682	-0.248406	0.922529	-0.659266	0.786753	-0.455287	-0.10416	0.793407	0.309578	0.515941	-0.564949	-0.945364	0.358488	-0.309244	-0.32237	-0.863261	-0.605745	-0.286703	-0.24728	0.00735139	-0.481713	-0.96485	-0.257808
lib55231	BloodCD4+CLA+Th1	1.54961	1.24266	2.21718	1.21653	-1.39364	1.59741	0.947583	1.16242	1.54701	1.88609	1.79015	-0.990507	1.94892	2.50349	1.30897	1.71019	1.25011	1.55842	1.21622	1.24777	0.754818	0.536639	1.12722	-0.613163	0.422211	-1.07031	0.912902	1.56412	-0.779001	0.682717	1.23796	1.20733	0.22842	0.915516	0.129015	0.351912	0.811167	-1.13937	0.420931	-0.738535	0.180812	-0.262384	-0.537154	1.7756	0.647426	-1.22617	0.20677	1.23292	-0.524565	0.721838	0.497408	2.00098	0.268734	0.120171	-0.804097	1.10568	0.387101	-0.702962	-0.713358	-0.673292	0.700939	-0.863259	-0.437344	-0.668756	-0.66379	-0.266738	0.354133	-0.596635	-0.473578	0.0143002	1.74669	-0.912238	0.592749	-1.04319	-0.430936	0.38767	-0.0334186	-0.974249	0.687453	0.0295864	0.1033	1.37946	-0.629388	0.0514427	-0.579027	0.430224	0.734088	0.501412	-0.0742406	0.661117	1.24827	1.12179	0.966692	0.883144	0.179794	1.03298	0.726203	-0.620288	1.00235	-0.140282	-0.159403	-0.56509	1.29871	0.469382	-0.222942	-0.906934	1.22398	-0.772504	-1.33643	-0.669656	0.283258	0.300763	-0.203528	0.403115	-0.159883	0.0488041	-0.500198
lib55237	BloodCD4+CLA+Th1	2.10955	1.66193	2.02486	1.63599	-1.39364	1.51633	1.3873	1.28257	1.50334	1.60842	1.83321	-0.990507	2.05472	2.12541	1.38655	1.42593	1.46127	1.72026	1.30209	1.26623	1.37999	0.51505	1.28752	-0.613163	0.959604	-1.07031	0.992971	-0.459438	-0.779001	0.779726	1.19819	-0.864498	0.715735	1.01802	0.317241	0.402254	0.793979	-1.13937	0.0492408	-0.571254	-0.248428	-0.527357	-0.0530108	1.98154	-0.074886	-1.61818	0.234548	1.69392	-0.35604	0.0397978	0.518121	1.86973	0.313877	0.129544	-0.893238	0.613601	0.394698	-0.702962	-0.713358	-0.259585	1.16435	-0.863259	-0.437344	0.738576	-0.66379	-0.777847	0.359511	-0.337711	-0.322986	-0.0529809	1.53245	-0.294241	-0.326159	-1.42063	-1.02253	0.592558	-0.235109	-1.18893	-0.975072	-0.510147	-0.00625186	1.90678	-0.63532	-0.714005	-0.33635	0.353826	0.553685	0.376882	-1.0372	0.401433	1.05274	0.760098	0.855401	0.713941	0.016483	0.44779	0.618582	-0.561598	0.762993	-0.971122	0.162599	0.171578	0.937156	0.546282	-0.149629	-0.411792	1.04163	-0.6154	-1.02469	-0.995254	-0.767293	-0.263288	-0.514617	-0.304516	-0.419009	-1.13375	-0.755877
lib55244	BloodCD4+CLA+Th1	1.95381	1.78761	1.19076	1.25885	-0.991326	1.85179	1.16649	1.10988	1.53583	1.35149	1.32635	-0.990507	1.26157	2.08693	1.37649	1.44594	1.69623	1.93993	1.52673	0.643742	0.94038	-0.0443319	-0.00774272	-0.613163	-1.2514	-0.114153	0.568672	-0.459438	-0.779001	-0.15983	-0.0693286	-0.864498	-0.829047	1.64065	0.0524476	-0.72217	0.476038	-0.833313	-0.559043	-1.74055	-0.051227	-1.14703	-1.03953	1.10658	-0.14111	-0.989017	0.245228	0.525518	-1.05274	-0.414229	0.324274	1.01698	-0.856232	0.225049	-1.13156	-1.18502	-0.236123	0.354266	1.15763	0.303393	1.70576	-0.863259	-0.437344	1.29775	-0.66379	-0.629331	-0.469484	-0.759155	-0.309562	-0.639708	1.70692	-0.244241	-1.22646	-0.583383	-1.91694	-0.357345	-1.92844	-1.73723	-0.0758994	-1.857	-1.53369	-0.527413	-1.68419	-2.09756	-1.31548	-0.699707	1.18475	1.09152	-1.0372	-0.711632	1.54701	1.36324	1.25461	0.921509	0.91041	-0.419217	0.562526	0.0135516	-1.13303	0.0631653	1.53478	-1.05042	-0.92446	1.40298	-0.140799	-0.13384	1.30222	0.230476	-1.37146	-0.437391	-1.33911	0.192068	1.1485	0.467909	-0.111446	-0.914891	0.234037
lib55249	BloodCD4+CLA+Th1	2.0134	1.66231	1.69162	1.66077	-1.39364	2.13091	1.6112	1.47076	1.77194	1.42582	1.29804	-0.990507	1.50304	1.84363	1.38819	1.61203	1.81283	1.61643	2.00686	1.35767	-0.0223433	0.378223	0.174049	-0.613163	-0.441791	-1.07031	0.565742	-0.459438	-0.779001	-0.0376547	0.377079	-0.864498	0.137461	2.02928	-0.0194802	-1.15395	0.682826	-1.13937	-0.265412	-1.09208	-0.625649	-1.14703	-0.367053	0.742715	0.657565	-0.939784	-0.325537	-0.991834	-0.427295	-0.187379	1.08818	0.527638	-0.797927	0.37003	-1.13156	-0.775243	-0.207898	-0.702962	0.517465	-0.673292	1.98211	-0.863259	-0.437344	-0.0131161	-0.66379	-0.0900981	-0.0401032	-1.01353	0.0887337	-0.506069	1.36392	-1.4249	-1.15225	-0.142298	-1.02669	-0.400537	-1.64305	-1.6545	-0.975072	-1.49663	-1.35792	0.996431	-1.49376	-2.18324	-1.31548	-0.867971	0.990821	1.00746	-1.0372	-0.993055	1.76924	1.42617	1.33031	0.885626	0.605349	-1.30668	0.00343114	-0.62725	-0.568574	-0.915575	1.33023	-0.206667	-0.92446	1.00556	0.4724	-0.192155	1.31364	0.222	-0.824353	-0.898257	-0.597591	-0.0109308	0.918081	0.407818	-0.128877	-0.186369	-0.286428
lib55221	BloodCD4+CLA+Th17	-1.02888	-0.512873	-0.921452	-1.29123	1.41072	-1.52644	-0.949586	-0.264441	-1.86197	-1.74892	-1.65872	0.71143	-0.826565	-0.783607	-1.40911	-0.593218	-1.5573	-0.939384	-1.72338	-0.337575	-0.418244	0.618185	-0.121169	-0.331115	-0.578646	0.0107591	0.165905	-0.459438	0.805789	0.270103	-0.00136236	0.332494	0.309893	0.123617	1.17202	0.655748	0.259671	1.23605	0.633353	1.03116	1.00341	0.7507	0.145845	-0.987709	0.0948389	0.764302	-1.58626	-0.991834	0.907478	-0.964281	0.152448	-0.790464	1.67381	0.889205	0.767279	0.261394	0.453765	-0.702962	-0.713358	-0.673292	-0.570842	2.13105	-0.437344	-0.668756	0.394255	0.692009	0.851684	1.38429	0.860032	0.736487	-0.870611	1.51164	0.477176	0.70307	2.00509	0.334469	1.09599	1.31522	0.0556932	0.561941	1.09043	-1.01359	1.16133	1.00279	0.972878	0.524266	-1.71827	-1.14107	1.22464	0.175193	-1.1125	-1.70844	-2.08791	-1.54662	-0.962931	1.53297	-1.64729	-0.778756	0.698457	-0.70137	-0.799661	1.31987	0.0289769	-0.800056	-0.981038	-1.30318	0.987081	0.0111168	-0.695132	-0.619598	-0.268903	-0.666738	-1.55909	-0.076177	-0.0181087	-0.930116	-0.884875
lib55227	BloodCD4+CLA+Th17	0.140834	-0.62916	0.283664	0.304321	1.68879	-0.391635	-0.643039	0.112157	-0.871766	-1.09036	-0.111341	-0.990507	-0.2147	-0.588657	-0.0516989	-0.139694	-1.12648	-0.683613	-1.05731	-0.501704	-0.779343	0.443721	0.114801	-0.613163	0.196235	-1.07031	0.0603312	-0.459438	-0.161689	0.134944	0.523714	0.90192	1.53514	-0.0388003	0.5192	0.405212	0.654445	1.78588	1.19337	1.75298	1.48625	2.02117	1.62218	-0.987709	1.92196	1.7814	-1.3017	-0.991834	1.18617	-0.964281	0.891507	-1.45276	0.741454	1.2453	1.68224	1.80295	0.351267	-0.702962	-0.713358	-0.673292	-1.02535	0.621402	-0.437344	-0.668756	0.186119	0.642769	1.05165	0.784392	1.21747	1.01126	-0.870611	0.447362	0.868654	1.24169	-0.200281	0.280822	0.348406	0.854174	1.52772	1.11521	1.2055	-1.01359	1.0255	1.12949	1.43835	0.530637	-0.658391	-0.772593	0.98256	1.4385	-1.1125	-0.80729	-1.42507	-0.634681	-2.51037	0.6577	-0.189768	-0.968364	1.97004	-1.19322	-0.649944	1.15838	0.146201	-1.19196	-1.07915	-0.810534	0.268491	-0.800632	-0.866623	-0.255604	-0.697015	-0.704564	-1.29417	-1.02671	-1.62156	-0.444731	-0.885673
lib55234	BloodCD4+CLA+Th17	0.904726	0.403807	0.722223	0.756167	1.35339	0.327859	-0.351838	0.335395	-0.311244	-0.36161	0.556606	-0.634464	0.450915	-0.470496	0.460186	0.282414	-0.943294	-0.639044	-0.474215	0.497993	-0.716133	0.200266	0.479129	-0.613163	0.491533	-0.473492	0.515912	-0.459438	-0.363787	0.248072	0.448597	0.000407383	1.19619	0.100483	0.205349	0.509249	0.589672	1.29012	1.34031	1.65589	1.61302	2.01392	1.46612	-0.987709	2.02977	1.76779	-1.12384	-0.991834	1.27659	-0.964281	1.11941	-1.45276	1.15469	1.38342	1.54392	1.78541	0.306691	-0.702962	-0.713358	-0.225187	-1.02535	0.549206	-0.437344	-0.668756	-0.66379	0.470349	1.05169	0.334706	0.70405	0.132414	-0.870611	0.443016	0.78316	0.976993	0.387237	0.472216	-0.390093	0.432907	0.0251287	0.84811	1.07049	-1.01359	0.395743	0.895537	1.32866	0.45381	-1.13291	-0.462982	1.00389	1.06184	0.168624	-0.601609	-0.852509	0.0260332	-2.51037	-0.475471	-0.031025	-0.755087	1.48784	-1.31333	-1.14679	0.468417	1.54564	-0.912193	-0.964835	-1.66262	-0.251838	-1.23738	-1.22295	0.0306706	-0.595208	-0.416438	-1.31031	-1.34087	-1.60647	-0.219586	-1.26621
lib55240	BloodCD4+CLA+Th17	0.468349	0.253646	0.990203	0.715084	1.38906	-0.313235	-0.949586	0.203743	-0.887797	-0.107392	0.595585	0.476693	0.502945	-0.0807711	0.169556	0.226283	-0.990709	-0.237262	0.366211	0.0249015	-1.08327	0.49763	0.498086	-0.613163	-0.257839	0.526269	0.0830418	-0.459438	-0.779001	0.304307	-0.0656119	1.15688	0.784447	0.428544	0.256968	0.467115	0.684771	1.43518	1.38139	1.55539	1.28263	1.61529	1.50387	-0.987709	1.94496	1.53243	-1.16707	-0.991834	1.2507	-0.964281	0.603732	-1.45276	0.813931	1.24539	1.46087	1.59648	0.83368	-0.702962	-0.713358	-0.673292	-1.02535	0.723974	-0.437344	-0.668756	-0.66379	0.113724	1.08566	0.299832	0.0827463	0.0819041	-0.870611	0.724404	1.09466	0.681744	0.612174	0.637738	-0.293759	0.285931	-0.975072	0.896759	1.07421	-1.01359	0.651197	0.875439	1.28568	0.649314	-0.868566	-1.21498	0.750952	0.432444	-0.382193	-0.665208	-0.500721	-0.108659	-1.28701	0.160528	-0.461678	-0.782714	1.14649	-1.17951	-1.5934	0.152788	1.76903	-0.935788	-0.79296	-0.356138	-0.453825	-1.29313	-1.19764	-0.269098	-0.652655	-0.810492	-1.76088	-0.735302	-1.44685	-1.14853	-1.44078
lib55246	BloodCD4+CLA+Th17	0.730927	-0.930994	-0.921452	0.402435	1.21581	-0.232018	-0.949586	-0.445811	-1.89002	-0.49698	-0.307508	0.920544	-1.16183	-0.484053	0.264917	0.776555	-1.19057	-1.03125	-0.419651	-0.133439	-1.08327	0.791013	0.0284381	-0.613163	-0.887441	-0.0369212	0.312924	-0.459438	-0.372105	0.432082	0.0858259	0.535582	0.467979	0.532813	1.05339	0.524994	0.605571	1.23465	1.13533	1.60726	1.56531	1.42013	1.21354	-0.987709	0.937417	1.74092	-2.34974	-0.991834	1.23675	-0.964281	1.07593	-1.09446	1.44766	1.06265	1.23011	1.09243	0.688592	-0.702962	-0.713358	-0.673292	-1.02535	1.32412	-0.437344	-0.668756	-0.66379	0.95871	1.091	1.06058	1.21924	0.681766	-0.870611	1.31141	0.516542	1.14943	0.748709	0.934145	0.583475	1.27089	-0.975072	0.751275	0.950387	-1.01359	0.988475	0.963901	1.10076	0.744776	-0.310189	-0.532492	-0.219093	0.830878	-1.1125	-0.198134	-0.973057	0.177281	-1.00199	0.548086	-0.877707	-0.747577	0.619005	-1.2487	0.370802	1.2975	0.57789	-0.570692	-1.10462	-1.36143	1.32159	-1.04127	-0.294471	-0.342112	-1.33911	-1.12017	-1.09749	-1.70508	-0.41352	-0.573542	-1.73578
lib55251	BloodCD4+CLA+Th17	0.240334	-0.173393	-0.660613	0.780549	1.02662	0.544533	-0.600181	0.123396	-0.742441	-1.17619	0.107227	1.65909	0.408829	-0.243117	0.627372	0.390895	-1.5573	-0.158099	-0.373868	-0.0778135	-0.461127	0.443424	0.512047	-0.14938	0.223307	-0.499307	0.708472	-0.459438	-0.779001	0.759097	0.162797	-0.39519	0.748528	-1.21979	1.04433	0.78159	0.721141	1.82691	1.06418	1.52726	1.35189	1.23005	1.27025	-0.987709	1.48506	1.43861	-2.53486	-0.991834	1.50075	-0.964281	1.4913	-1.45276	1.61602	1.04126	1.08125	1.14835	0.677521	-0.702962	-0.713358	-0.244569	-1.02535	1.05909	-0.437344	-0.668756	1.69271	1.25008	1.24873	1.06912	1.52089	0.430055	-0.870611	-0.00685129	0.637396	0.951177	0.463336	0.899355	0.566243	1.306	0.719857	0.484676	1.01267	0.372196	0.821472	0.868715	1.0934	0.565885	0.350001	0.148349	0.350286	0.725579	-0.851312	0.353471	-1.04959	0.270196	-1.96165	0.32847	-0.618174	-0.71627	0.117115	-1.05713	-0.214976	2.02388	0.550338	-0.735902	-1.46744	-0.792318	1.38972	-1.95924	-0.885423	-0.639647	-1.0936	-2.29678	-1.45635	-1.18105	-0.269946	-0.768408	-1.39792
lib55220	BloodCD4+CLA+Th2	-1.02888	1.00734	-0.921452	0.30506	-1.39364	-1.20092	2.27688	0.35251	0.0146695	-0.846672	-0.235318	0.859413	-0.311601	-0.666274	-0.979909	-1.14739	0.772756	-0.534165	-0.148034	1.5396	1.22425	0.541898	0.257038	-0.613163	1.24359	-1.07031	0.37111	-0.459438	-0.779001	0.715027	0.1045	-0.864498	0.461312	1.21803	0.473621	0.352913	0.0331024	-0.324649	-0.230025	-0.626293	-0.552086	-1.14703	-1.07927	-0.987709	-0.847308	0.0646564	0.214241	-0.991834	-0.871744	0.138409	-0.255748	-1.45276	0.48861	-0.408841	-0.702585	-1.05009	0.295755	1.8939	-0.713358	0.788359	-0.708789	2.01717	-0.437344	-0.668756	1.18649	-0.16246	-0.188689	1.11893	-0.749621	0.454749	-0.870611	0.712345	-0.55277	-0.871832	0.957004	0.22495	0.338569	0.00289712	0.330302	0.164342	0.279941	-1.01359	0.854909	-0.984809	-0.0154232	0.258081	-1.72063	-1.32703	0.200898	-0.376877	-0.620504	-1.70844	-0.737705	-2.33159	-0.751166	1.21877	-2.16299	-0.394043	-0.456299	0.0172657	-1.0024	-1.05042	-0.92446	0.0434093	-0.702467	0.253159	-0.586935	0.648909	-0.633591	-1.46006	-0.581146	-0.00463484	0.360694	0.989587	0.259549	-1.16663	0.452847
lib55225	BloodCD4+CLA+Th2	0.377193	0.348653	-0.0807384	0.737334	0.783977	-0.127962	1.06852	0.939149	0.321089	0.126894	0.645169	-0.0848552	-0.334314	-0.760675	0.619545	0.0689437	-0.225186	-0.0242845	0.560934	0.778487	1.52478	0.952719	1.21174	-0.613163	1.43931	-1.07031	0.774129	-0.459438	-0.779001	1.18659	0.959328	-0.864498	1.84727	0.7178	0.814338	0.856759	0.78028	1.03707	0.19156	0.53346	0.657957	0.500805	1.11279	0.40922	0.800555	0.469527	-0.441051	1.25408	0.711507	-0.964281	0.972841	-0.522729	0.390487	0.62474	1.12667	0.879886	0.735842	-0.702962	-0.713358	-0.673292	-0.189443	-0.863259	-0.437344	-0.668756	0.449346	0.358245	1.10106	0.917994	0.774839	0.582289	-0.870611	0.586974	0.486399	0.608579	-0.0877917	0.832075	0.498241	0.324864	0.109364	0.792259	0.938073	0.639994	0.753851	0.465315	1.11829	0.415717	-0.520967	-1.41266	1.58686	1.04843	-1.1125	-0.426204	-0.600278	-0.422209	-0.437251	1.42447	0.0886991	-1.05511	0.542206	-1.33146	-1.20654	0.838585	1.34487	-0.631434	-0.343403	-0.175073	0.63463	-0.975333	-0.959097	-0.687668	-0.852756	-0.754531	-0.178108	-0.697037	-0.833596	-1.18711	-0.975803
lib55232	BloodCD4+CLA+Th2	1.29328	1.20127	1.43256	0.934799	-1.01469	1.04364	1.48851	1.27321	1.2738	1.06692	1.35266	-0.990507	1.53207	0.877402	1.1699	1.44126	1.01286	1.35706	0.609941	1.20978	2.11107	1.15371	1.2852	-0.613163	1.54394	-1.07031	1.1203	-0.459438	-0.779001	1.42627	1.41362	-0.864498	1.07085	1.14034	0.655388	0.736909	0.815972	-0.124253	0.17192	-0.359123	0.0142202	-0.319877	-0.0314489	1.58911	0.17821	-0.520179	0.0801553	0.448935	0.163224	0.297585	0.232349	1.48987	0.0873489	0.292805	0.202744	0.700299	0.53764	0.726616	0.366317	-0.673292	0.0926084	-0.863259	0.657134	0.396153	-0.66379	-0.093178	0.670339	0.376357	0.0868899	0.280927	0.601734	-0.0631175	-0.617764	-0.549665	-0.292118	0.750886	0.282184	-0.705271	-0.133376	0.0407513	0.46955	-0.119216	0.243644	-0.0327611	0.297906	0.381762	-0.136139	-0.415158	0.339608	0.367103	-0.0368751	0.345024	0.539624	0.12324	0.0121953	1.1297	0.57124	-0.297932	1.06729	-0.334285	-0.110049	-0.189885	0.161078	0.321431	0.118911	0.0641277	0.340782	-0.636106	0.0123144	-0.901101	-1.33911	-0.890955	0.186193	-0.170357	-0.663484	-0.623257	-0.584495
lib55238	BloodCD4+CLA+Th2	0.673978	0.959124	1.0645	0.962343	-0.468863	0.62571	1.80324	1.38193	0.945852	0.42255	1.09114	0.918841	0.896719	0.897635	0.896416	0.600333	1.2969	0.441881	1.31046	1.63685	2.13179	1.1965	1.34723	-0.613163	1.28943	-1.07031	1.08214	-0.459438	-0.779001	1.24759	1.30791	-0.864498	1.44661	1.01939	0.623027	1.07572	0.717146	0.271665	-0.0197378	-0.535964	0.138805	-0.736528	0.485633	0.789001	0.0709418	-0.531964	-0.310973	1.57194	0.134253	-0.964281	0.630327	1.04856	-0.0892658	0.264637	0.0334827	0.222052	0.519331	-0.702962	-0.713358	-0.673292	-0.103159	0.0455423	-0.437344	-0.668756	-0.66379	0.0974117	0.813904	0.714214	-0.0325174	0.298771	-0.159113	0.414058	-0.371641	0.622188	0.117527	0.742784	0.145417	-0.509675	-0.119437	0.704968	0.563481	0.00358059	0.485635	-0.0707912	0.529165	0.0941899	-0.907803	-1.04343	0.900351	0.00940559	-0.878962	-1.10021	0.262496	-0.5213	-0.273665	1.16567	0.349795	-0.560676	0.638414	-0.563661	-1.46747	0.335198	0.427146	-0.0840757	-0.140422	-0.66506	0.410337	-0.255798	-0.50672	-1.1961	-0.680189	-1.10221	-0.0939137	-0.229413	-0.930958	-0.609945	-0.574823
lib55245	BloodCD4+CLA+Th2	-0.295239	1.01562	0.286076	0.985584	-1.10982	0.482211	1.75235	1.09476	0.913901	0.816614	0.590027	0.586465	0.866366	0.135937	0.759282	0.606011	1.50595	0.609746	1.45615	1.5572	1.85938	0.986418	0.840811	-0.613163	1.43961	-1.07031	1.41064	-0.459438	-0.779001	0.808321	0.533791	-0.864498	0.331067	1.52593	0.964366	0.670652	0.523272	-0.230611	0.0216843	-0.924586	0.0360469	-1.14703	-0.65963	-0.213034	-0.321841	0.199083	-0.442933	1.5256	-0.313279	-0.964281	0.700125	0.166662	-0.139927	0.309029	-0.845939	-0.498288	0.518726	1.26847	-0.231961	-0.166828	-0.526882	-0.863259	-0.437344	0.346775	1.3554	0.594642	0.604778	0.657205	0.643035	0.0764593	-0.32567	-0.0187582	-0.242981	-0.264734	-0.0630368	0.510681	0.0693038	-0.331097	-0.975072	-0.55428	-0.211521	-0.0478962	0.0429276	-1.2074	-0.381083	0.243753	-0.814511	0.0786625	0.0747925	-0.128663	-0.394218	0.107595	0.248412	-0.0462268	0.458455	0.887614	-0.321058	-0.0489189	-0.187077	-0.163037	-0.0983724	-0.476169	-0.92446	0.81098	-0.320191	-0.18066	1.25236	-0.0860522	-0.494459	-1.21491	0.260639	0.00745668	0.316123	-0.855794	-0.00921052	0.192505	-0.359367
lib55222	BloodCD4+CLA+Th22	-1.02888	-1.21159	-0.921452	-1.04317	0.58161	-0.520525	-0.682553	-0.412644	-0.779869	1.79037	1.46829	-0.990507	-1.16183	-1.22402	-0.510808	0.0341609	0.521751	0.550747	-0.121045	-0.374933	-0.607795	-0.442436	0.525924	0.487061	-0.161061	-1.07031	0.453893	-0.459438	1.81994	0.108219	0.55869	-0.864498	-1.27048	0.528295	1.61163	2.544	0.163143	-0.578544	2.3426	0.058564	1.41126	-1.14703	1.66843	-0.987709	0.807142	-2.25771	2.06442	-0.991834	1.29777	1.19128	1.91809	0.313669	-0.0687326	1.68559	-0.429937	0.70228	1.33364	-0.702962	-0.713358	3.08409	-1.02535	-0.863259	3.31345	-0.668756	-0.66379	0.253683	-0.316122	0.113045	1.20528	1.66513	-0.870611	-1.83018	-0.0671014	2.1081	-2.21495	0.0503023	0.838445	1.12273	3.04578	0.995952	1.20387	1.41521	0.974943	-0.0634417	-0.114843	2.59929	-0.278392	-1.14893	0.367548	-1.3858	-1.1125	-0.344322	-2.59707	-2.08784	-0.0442065	0.419255	-2.88131	-3.51472	0.358671	1.66278	1.30222	-0.402782	-0.92446	1.2222	-1.98537	-0.821797	0.553329	0.290462	-1.64142	0.0213226	-1.33911	1.60152	-1.58006	-1.51225	1.40001	2.11203	0.570723
lib55228	BloodCD4+CLA+Th22	-0.0351355	-0.0668873	0.168476	0.0369763	0.960842	-0.0460647	-0.00201928	0.634322	-0.435028	0.316909	-0.23812	1.24021	0.639424	-0.234768	0.0998703	0.545512	-0.959149	-0.008084	-1.10721	0.245776	0.603942	0.728737	0.682606	-0.613163	1.01339	0.31121	0.69208	-0.459438	0.393637	0.777372	0.942282	1.63728	1.81384	0.410796	0.820929	0.76949	0.636679	1.60035	0.605891	1.58661	1.05791	1.25289	1.34039	-0.314053	0.873672	1.39784	-0.594223	-0.991834	0.99381	-0.964281	-0.127162	0.22753	0.905218	1.01656	1.76418	1.47697	0.954042	-0.702962	-0.713358	-0.673292	-1.02535	-0.863259	-0.437344	-0.668756	-0.66379	0.973763	1.04139	1.21962	1.00972	1.41539	-0.870611	1.48003	0.875658	0.963281	1.07469	0.861486	0.593229	0.868274	3.02354	0.973701	1.16472	-1.01359	1.3069	1.14394	1.35893	0.729275	-1.24524	-1.1772	2.19457	1.57069	-0.645603	-1.13269	-1.04076	-0.532613	-0.974493	0.928815	-0.304264	-0.345681	1.88585	-1.04723	-1.26885	2.07185	0.793715	-0.496209	-1.08615	-0.583272	0.407919	-0.186205	-1.03823	-0.769547	-0.501484	-1.26732	-0.566993	-0.743211	-1.49773	-0.0951084	-0.737366
lib55235	BloodCD4+CLA+Th22	-0.639173	-0.247481	0.392623	-0.00116949	0.0678007	0.73342	0.25038	0.14785	0.216738	0.137042	0.129453	1.20592	0.228849	-0.50162	0.267318	0.735799	-0.205509	-0.143229	-0.0244498	0.384245	0.556657	0.810486	0.660967	-0.613163	0.863535	-0.343056	0.232934	-0.459438	0.381913	0.978282	0.872497	-0.0353174	0.817693	0.257314	0.573292	0.928228	0.664752	0.714271	0.60618	0.502912	0.623535	0.655345	1.05117	0.338549	-0.0344176	0.199888	0.170021	-0.613193	0.405923	-0.964281	0.235975	-0.430487	0.547429	0.534741	1.01292	0.905895	0.583373	-0.702962	-0.713358	-0.673292	-1.02535	-0.863259	-0.437344	-0.668756	-0.66379	0.513234	0.77998	0.892247	0.493925	0.740838	-0.532976	0.686284	0.838842	0.613757	0.788993	0.845217	0.973332	0.722934	0.715662	0.739784	0.845185	-0.643804	1.00014	1.05609	1.01944	0.790715	-0.753708	-0.629932	0.75834	1.22805	-0.538603	-0.497398	0.119896	-0.628771	-0.0165521	0.16659	0.0859236	-0.271148	0.829381	-0.57467	-1.32594	0.871644	1.32556	0.176503	-0.934521	-0.963324	0.529467	-0.370004	0.0181785	-0.723066	-0.545161	-0.80055	-0.867681	-1.23579	-1.04112	-1.31664	-0.658688
lib55241	BloodCD4+CLA+Th22	1.46446	0.956358	1.49846	1.07564	0.483599	0.721233	-0.0211873	0.858951	0.52078	0.594234	0.983341	-0.24783	1.17063	0.592101	1.05203	0.53928	0.477698	0.909919	0.935396	0.527182	-0.142667	0.631725	0.9613	-0.613163	0.665492	-1.07031	0.771537	-0.459438	0.0871009	0.941043	0.659422	-0.864498	1.20934	0.483486	0.317043	1.09039	0.849119	0.971484	0.762514	0.812228	0.940584	0.888545	1.1429	1.44508	1.22058	0.63033	-0.486984	0.909383	0.81673	-0.964281	0.387606	0.19354	0.653274	0.567277	1.11659	1.07904	0.537696	-0.702962	-0.713358	-0.673292	-1.02535	-0.863259	-0.437344	-0.668756	-0.66379	0.469695	1.00552	0.312954	0.445836	-0.0371029	0.612878	0.161	0.370213	-0.451696	-0.399958	0.824979	-0.184609	0.0332702	-0.975072	0.560071	0.721926	-1.01359	0.271557	0.454642	0.893072	0.645434	-1.52534	-0.256907	0.247115	1.25686	0.752542	0.336942	-0.120046	0.435328	-0.250373	0.685534	0.533814	-0.326899	1.00344	-0.892415	-0.461617	0.97836	1.16792	0.0153297	-0.623553	-1.21503	1.04869	-1.74685	-0.432196	-0.485304	-0.395994	-0.945578	-0.852925	-0.414951	-1.11205	-0.419069	-1.06969
lib55247	BloodCD4+CLA+Th22	-0.487803	0.327883	-0.921452	0.141606	1.00657	-0.229048	1.02118	0.71644	0.137586	-0.855038	-0.422472	1.97433	-0.231138	-1.22402	0.215564	0.195391	0.594789	-0.740045	-0.182986	0.732885	0.51623	0.91971	0.215047	-0.613163	0.824077	-0.0341571	0.454637	-0.459438	-0.0581339	0.706919	0.718749	-0.864498	0.470621	1.12589	0.49295	1.03835	0.703356	0.360997	0.295534	0.352466	0.481791	-0.421779	0.713435	-0.987709	-0.0666537	-0.156052	-0.12121	-0.991834	0.336254	-0.362898	-0.284071	-0.594639	1.14415	0.27632	0.547438	-0.0287132	0.72305	-0.702962	-0.713358	-0.673292	-0.259663	-0.863259	-0.437344	-0.668756	-0.66379	1.13617	0.530612	1.30143	1.12086	1.4652	-0.870611	0.632387	0.185705	1.05914	1.28578	0.611909	0.880046	0.734269	0.00801174	0.447443	0.548761	-1.01359	1.01926	0.303779	0.421177	-0.0231259	-0.442216	-1.16792	1.96138	0.277213	-1.1125	-0.884337	-0.970441	-0.428646	-0.239882	1.30425	-1.10063	-0.543829	-0.392256	0.121078	-1.33846	1.21255	0.814742	0.361141	-0.870064	-0.63709	0.643493	0.51944	-0.957364	-0.474635	-1.33911	-0.578792	-0.281242	-1.2497	-0.817888	-1.93347	0.20627
lib55252	BloodCD4+CLA+Th22	0.765398	1.25498	-0.276564	0.664734	0.200874	1.02116	0.655155	0.936699	0.6249	0.102187	0.180373	1.57596	-0.592192	-0.799974	0.881817	-0.107255	0.833751	0.36088	0.709515	0.688506	1.18619	1.02135	1.10314	-0.613163	1.63918	-0.0252948	1.12761	-0.459438	-0.779001	1.41105	0.712043	-0.377769	0.844461	1.30177	1.08845	0.799468	0.729326	0.817756	0.401381	-0.108784	-0.250875	-0.417004	0.0801766	-0.987709	0.522962	0.204112	-0.940855	0.352615	0.307485	-0.357162	0.614919	-1.45276	1.097	0.968677	-0.0168256	-0.0915957	0.838924	-0.702962	-0.713358	-0.673292	-1.02535	-0.863259	-0.437344	-0.668756	-0.66379	1.05788	0.943232	1.09832	1.16106	0.0264786	-0.0721328	0.703989	-0.740458	-0.146017	0.522039	0.867443	0.897459	0.830078	0.0173876	0.466502	0.507939	-0.712475	0.573829	-0.0222825	0.436024	0.43902	0.0711675	0.35033	1.34153	0.215957	-0.204218	0.607492	-0.0883752	0.315915	0.171287	0.414843	-0.150663	-0.46109	0.700274	-0.306307	-0.0763819	-0.0789708	-0.00282053	0.095694	-0.854471	-0.446022	1.69914	-1.71217	-0.267681	-0.514459	-0.599637	-0.513459	-0.482171	-0.860775	-0.711862	-0.842368	-0.586844
lib55257	SkinCD4+CLA+CD103-	-1.02888	0.45834	0.728007	0.62329	-1.39364	0.137512	-0.404385	0.634403	1.38136	1.25598	0.309325	-0.585627	0.48868	0.944136	0.561355	0.618518	1.2992	1.07081	0.911278	-0.450453	-1.08327	-1.56083	-1.5101	-0.301938	-0.516975	-0.39163	-2.20684	2.53735	-0.779001	-1.06233	-1.32204	-0.864498	-0.541917	-0.408374	-0.956903	-1.42494	-0.465072	-1.13937	-1.45714	-0.458055	-2.3774	-0.426722	-1.2367	1.39537	-1.21127	-1.39618	1.44074	0.511061	-0.764982	-0.268503	0.353447	1.14987	-1.97337	-0.495789	-1.13156	-0.813296	-0.358325	-0.702962	2.80376	-0.673292	1.89778	1.03356	-0.437344	2.84233	-0.66379	-0.106554	-1.07782	-1.38144	-0.956956	-0.957977	1.44648	-1.47899	-0.516368	-0.893806	-1.2259	-0.678268	-1.80036	-1.05498	0.16232	-1.4731	-1.40587	1.66964	-1.52997	-1.00701	-1.31548	-1.50562	0.990971	0.708431	-1.0372	-1.3858	1.01679	0.758526	1.48362	0.58977	1.18668	-1.30668	1.1941	1.17679	-1.13303	1.01223	2.18206	-1.05042	-0.92446	1.11587	1.7935	0.443318	0.268382	0.552013	1.32291	0.521438	0.525493	0.951923	0.985772	0.703238	0.978363	1.17404	1.28247
lib55262	SkinCD4+CLA+CD103-	-1.02888	-0.380644	-0.696723	-0.00931015	0.0137335	0.101898	-0.949586	-0.422425	0.0914445	0.765627	-0.47625	-0.697022	-0.350518	0.55301	-0.0283935	-0.257119	0.0222587	0.212336	0.400386	-0.408985	-0.78064	-1.07969	-0.966274	-0.613163	-0.701369	2.06456	-0.207708	-0.459438	-0.436742	-1.57893	-1.30466	0.896756	-1.04336	-1.21979	-0.8307	-0.719293	-0.460122	-0.345017	-0.411144	-0.210166	0.138184	-0.0467777	-0.384235	0.155365	-0.510531	0.136926	0.527089	0.425611	0.0569091	0.811335	0.513989	0.159154	-0.2714	-0.272872	-0.837218	-0.510063	-0.256359	-0.30313	0.942122	-0.673292	0.808529	0.858577	-0.437344	-0.243128	0.182491	0.192126	-0.885159	-1.06393	0.0500235	-1.29058	0.350924	-0.819192	-0.0610591	0.752027	0.578478	-0.392001	-0.48318	0.113504	0.506188	-0.268554	-0.381616	1.06132	-0.984691	0.19091	-0.700991	-0.565501	1.30982	1.38551	-1.0372	-0.927725	1.37617	1.07409	1.15312	1.12318	1.1467	-1.30668	1.35494	0.797708	-1.13303	1.08599	1.45456	-1.05042	-0.92446	0.715282	1.06365	0.493503	-0.813448	0.777742	0.961902	1.31437	0.892013	1.05649	0.719871	0.407606	0.61322	1.04987	0.377766
lib55267	SkinCD4+CLA+CD103-	-1.02888	-1.21159	0.0798441	-0.520757	-0.471359	0.235605	-0.46903	-1.06169	0.205754	0.565916	-0.42715	-0.990507	0.228277	-0.959446	-0.213028	-0.207688	-0.171478	0.220203	0.231205	-1.05458	-0.665194	-2.08716	-1.58473	1.29378	-1.2514	1.9601	-0.98123	2.8087	-0.779001	-1.6461	-1.65969	-0.0862743	-1.27048	-1.21979	-1.75605	-1.0417	-1.37738	-1.13937	-1.41121	-1.30983	-0.968095	-1.02549	-1.2367	0.621307	-0.677032	-0.210747	0.991517	-0.63995	-0.75257	0.461744	-0.236114	0.798932	-1.9726	-1.16362	-1.13156	-1.18502	-1.15818	0.581072	2.68723	1.66452	1.54876	0.707367	0.388557	1.44052	2.05399	-0.440355	-1.01203	-1.38144	-0.904717	-1.91481	1.62881	-1.76952	-1.4064	-0.121023	-1.34639	-1.28267	-1.91736	-0.801126	-0.975072	-1.70365	-1.43922	1.42674	-2.03951	-0.847406	-1.31548	-1.45501	1.68288	1.7166	-1.0372	-1.3858	1.60836	1.45236	1.25338	1.40217	1.34169	-1.30668	1.52896	1.43694	-1.13303	1.61664	1.41354	-1.05042	-0.92446	0.826555	1.52867	1.16544	-1.25943	0.691949	1.21683	1.36586	1.1058	1.26873	1.21566	1.01676	1.27765	1.46863	1.15661
lib55272	SkinCD4+CLA+CD103-	-0.191285	-1.21159	-0.921452	-0.364175	-0.877236	-0.844199	-0.949586	-0.951327	-0.110235	0.0514392	-0.395756	-0.691914	0.117092	-0.143647	-0.466519	-0.901325	-0.260417	-0.089688	0.0150908	-1.63389	-1.08327	-1.36398	-0.63221	1.39041	-1.2514	0.90212	-1.81427	1.39691	-0.779001	-1.09313	-1.65734	1.43581	-1.27048	-0.578152	-1.21997	-0.819883	-1.19848	-1.13937	-1.16387	-0.770637	-1.00497	-1.14703	-1.2367	1.17276	-0.835158	-0.434839	0.626439	0.886609	-0.861468	1.44104	-1.21684	0.552697	-1.1162	-1.25354	-1.13156	-1.18502	-1.51823	0.722959	1.69598	1.70329	0.939825	0.356863	0.653728	1.97061	2.3543	-0.222608	-1.48249	-1.38144	-0.668315	-1.48671	1.44101	-1.84079	-1.4064	-0.552775	-0.752304	-1.2658	-1.93323	-0.837293	0.529593	-1.07199	-1.39801	0.26221	-1.42561	-1.57393	-1.31548	-1.82696	1.58427	1.65699	-1.0372	-1.3858	1.66853	1.31544	1.30289	1.30983	1.19895	-1.06622	1.24051	1.28444	-1.13303	1.38395	1.15159	-1.05042	-0.92446	0.627905	1.15644	1.35716	-0.165333	1.09264	0.893778	1.14563	1.26424	0.917501	1.19168	1.06066	1.27398	1.07959	1.06413
lib55276	SkinCD4+CLA+CD103-	0.0559514	0.632182	-0.201849	0.11439	-0.644828	0.691733	0.0589158	0.647011	0.918059	0.871659	0.162417	-0.990507	0.688274	-0.259673	0.574132	-0.259226	0.863256	0.984348	1.3745	0.58883	-1.08327	-1.01395	-0.698584	-0.613163	-1.2514	0.0172463	-1.21392	-0.459438	-0.779001	-0.580993	-1.05729	-0.216659	-1.27048	-0.128632	-0.78562	-0.405876	0.082255	-1.13937	-0.867164	-1.65136	-1.28642	-0.704028	-0.58269	2.02203	-0.0234322	-0.470692	0.849755	-0.991834	-0.530204	1.04972	0.458008	1.2223	-0.462201	-0.312999	-1.13156	-0.93675	-0.403949	-0.702962	0.556721	-0.347463	1.76432	1.25747	-0.437344	-0.668756	-0.66379	0.423064	-1.78857	-1.38144	-0.231996	-0.70818	2.22688	-0.642192	-1.4064	-0.382993	-0.250583	-0.979679	-0.916429	-1.16552	0.847557	-1.69399	-1.19805	0.354637	-1.287	-1.66198	-1.08498	-3.27509	1.89684	1.66324	-1.0372	-1.3858	0.95214	1.71996	1.32493	1.51795	0.942587	-1.30668	1.30296	1.49599	-0.791046	0.591821	1.51679	-1.05042	-0.92446	1.26653	1.36918	1.34792	-1.25943	0.602691	0.950427	0.847922	0.91855	0.545751	1.57225	1.48123	0.463037	0.92194	1.37543
lib55280	SkinCD4+CLA+CD103-	-1.02888	-1.21159	-0.384002	-0.0654776	0.823612	-0.632422	-0.949586	-1.77379	-0.497871	-0.232238	-0.791814	-0.990507	-1.16183	0.138641	-0.855186	-0.0833274	-0.548123	-0.113601	-0.303091	-1.45089	-0.359522	-2.08716	-1.39356	0.690903	-0.519241	0.106219	-2.21097	-0.459438	0.0395279	-2.07869	-2.02249	-0.864498	-1.27048	-1.21979	-1.23133	-1.55322	-1.02508	-0.12007	-0.423678	0.103242	-0.273947	0.887396	-1.2367	0.268233	-1.00944	0.356127	0.506606	-0.991834	0.185211	1.95111	-0.272208	0.2894	-0.911956	-0.919746	-0.286199	-1.18502	-0.123471	0.843684	-0.713358	1.46186	1.07609	2.30254	-0.437344	-0.668756	-0.66379	0.0140248	-1.49515	-1.38144	-0.365666	-1.92134	-0.870611	-0.40366	0.285309	-0.896642	-0.477262	-0.515232	-0.716652	0.0791812	-0.975072	-0.834716	-0.635252	0.88092	-0.994787	0.10176	-0.640568	-0.514251	1.52404	1.45501	-1.0372	-1.3858	0.785124	1.01187	0.960129	1.27206	0.945949	-1.30668	0.810273	1.72994	-1.13303	1.60504	1.11841	-1.05042	-0.92446	0.361394	0.724662	0.99086	-1.25943	0.648312	0.928399	1.47172	1.01335	1.27233	0.659966	0.726439	0.610827	0.708197	0.352692
lib55256	SkinCD4+CLA+CD103+	-1.02888	-1.21159	-0.760403	-2.22454	-0.351086	-1.52644	-0.949586	-1.76536	-1.91694	-1.71946	-1.21126	2.08808	-1.16183	-0.132056	-3.01721	-0.96037	-0.425484	-2.99957	-1.72338	-2.33425	-1.08327	-2.08716	-0.766317	3.73828	-1.2514	-1.07031	-0.163442	-0.459438	3.47638	-1.63246	-1.21184	3.26241	-1.27048	-1.21979	-2.53863	-1.34451	-3.46947	-1.13937	1.46897	0.182445	-1.73986	0.0912838	-1.2367	-0.987709	-1.64856	-1.82318	0.191784	-0.991834	-3.653	2.38027	-2.9757	0.501114	-0.949564	-2.54004	-1.13156	-1.18502	-4.09862	1.94849	2.19178	0.821997	-1.02535	-0.863259	3.99908	2.48973	-0.66379	-4.80979	-1.40825	-0.13677	-3.16854	-2.46014	-0.870611	-0.648202	2.82908	-1.97628	-1.73989	-3.94696	2.16769	2.39997	0.930031	1.93583	-1.47512	1.52472	-1.07954	0.206137	-1.31548	-0.848212	-1.26867	-0.367805	-1.0372	-0.21976	-1.1125	-1.70844	-0.141635	-2.33159	-0.287673	-1.30668	-1.90267	0.85489	-1.13303	0.279447	0.961273	-1.05042	-0.92446	-4.58076	1.346	1.18356	-1.25943	2.01631	0.756911	2.18534	2.05318	1.41384	0.345671	1.54741	1.30642	1.12851	1.56107
lib55261	SkinCD4+CLA+CD103+	-1.02888	-1.21159	-0.921452	-0.213286	-0.0581829	-0.636936	-0.949586	-1.0972	-0.14564	0.181603	-0.933739	0.139892	-1.16183	-0.190577	-0.935065	-0.925495	-0.509043	-0.33796	-0.17878	-0.910566	-0.792176	-1.23057	-1.54218	0.932904	-1.2514	0.100278	-1.58526	1.61025	1.27604	-1.36547	-1.67333	-0.864498	-1.27048	-1.21979	-1.47364	-1.39908	-1.52482	-1.13937	-0.957623	-0.770041	-0.839741	-0.761972	-1.0628	-0.215142	-1.56669	-0.687321	1.02343	-0.991834	-0.554057	0.760275	-1.03196	-0.422211	-1.16556	-1.47093	-1.13156	-0.816314	-0.902256	0.248425	0.775641	1.02412	0.516445	0.300475	0.599416	-0.668756	0.15023	-0.141753	-1.02367	-1.38144	-0.898918	-1.37565	1.05004	-0.472773	-0.499026	-0.368626	-0.74685	-0.756054	-0.917557	-0.756684	-0.18204	-0.813019	-1.0425	1.05727	-0.79502	-0.508	-1.13466	-0.617081	0.781249	0.800347	-1.0372	-0.943649	0.72003	0.344878	0.754037	0.60627	1.35697	-1.30668	0.869105	1.18628	-1.13303	1.38407	0.831019	-1.05042	-0.92446	0.0555985	1.26651	1.49738	-1.25943	1.15879	1.96323	1.61887	1.55971	1.68782	1.13931	1.44469	1.4707	1.10106	1.16933
lib55266	SkinCD4+CLA+CD103+	-1.02888	-1.21159	-0.772206	-1.70748	0.109459	-1.52644	-0.949586	-1.99596	-0.912381	-1.47379	-2.17477	0.214251	-1.16183	-0.320365	-1.85511	-1.30863	-1.34219	-1.3552	-1.34414	-1.02171	-1.08327	-1.23252	-1.64021	2.00968	-1.2514	2.19839	-1.24149	-0.459438	0.936209	-1.41768	-1.44224	0.45159	-1.27048	-1.21979	-1.92648	-2.02487	-2.04031	-0.578914	-1.39574	-0.958576	-1.48579	-0.620303	-1.01394	-0.587655	-1.12913	-0.290154	0.812311	0.807969	-0.294433	1.56323	-1.60852	-0.215571	-1.5289	-2.09287	-0.824476	-1.18502	-1.43188	2.28922	-0.106528	0.842978	0.0380664	-0.260649	0.859392	1.28244	2.58723	-0.67428	-1.17371	-1.20005	-1.82517	-0.919548	0.123347	-0.581227	-0.819179	-0.98291	-0.429259	-1.22711	-0.691925	-0.615213	0.449942	-0.818608	-1.01692	0.579206	-0.502981	-0.160202	-0.944383	-0.747899	0.131292	0.290348	-1.0372	-1.07165	-0.133189	-0.507654	0.0145707	-0.111982	1.00474	-1.30668	0.539424	0.937466	-1.13303	1.44901	-0.951344	-1.05042	-0.92446	-0.416586	1.42306	1.83052	-1.25943	1.32978	1.55867	1.82135	1.56109	1.44086	1.50721	1.77544	1.41657	1.45511	1.60245
lib55271	SkinCD4+CLA+CD103+	-1.02888	-1.21159	-0.921452	-0.837003	-0.77723	-0.977258	-0.949586	-1.7656	-0.0357734	-1.04131	-0.828577	-0.990507	-1.16183	-0.70651	-1.08354	-0.843989	-0.473097	-0.856984	-1.06998	-1.3362	-1.08327	-1.42006	-1.88549	1.61545	-1.2514	1.34867	-1.30861	2.66645	1.40796	-0.907142	-0.991642	1.31769	-1.27048	-1.21979	-1.42125	-1.33625	-1.60241	-1.13937	-1.8764	-0.915256	-1.32633	-0.909293	-1.2367	0.225133	-1.14327	-0.201304	0.985277	-0.303551	-0.929622	0.0639663	-1.73218	0.103696	-1.38606	-1.58394	-0.827943	-1.18502	-1.26303	2.43208	0.471537	2.50702	0.936648	-0.863259	0.781506	-0.0434724	-0.66379	-1.23534	-1.53843	-1.38144	-1.67508	-0.81488	0.892056	-0.85789	-1.4064	-1.56626	-0.566157	-1.5352	-0.589194	-1.1682	-0.31326	-1.2997	-1.49134	1.06226	-0.940374	-0.794252	-1.31548	-0.831252	1.06751	1.27501	-1.0372	-1.18114	0.436574	0.870417	0.423379	0.89797	0.929547	-1.30668	0.870723	1.20323	-1.13303	1.32311	0.199438	-1.05042	-0.92446	-0.388059	1.5245	1.95555	-1.25943	1.58369	1.57148	1.34954	1.85173	1.0099	1.62564	1.52334	1.52968	0.949454	1.62036
lib55275	SkinCD4+CLA+CD103+	-0.600625	-1.21159	-0.921452	-0.75094	-1.12745	-0.853763	-0.147271	-0.682026	0.214362	-0.661089	-0.262169	-0.462397	-1.16183	-0.430163	-0.547239	-1.07293	0.854094	-0.276594	0.38031	0.139215	-0.166452	-0.368197	-1.51316	1.13719	-1.2514	0.238602	-1.36218	-0.459438	-0.779001	-0.503478	-0.408065	0.211301	-1.27048	-1.21979	-0.826346	-1.07971	-0.956608	-1.13937	-1.33777	-0.873222	-1.08196	-1.14703	-1.11099	0.544976	-1.17967	-0.205183	1.39914	0.731053	-0.871523	1.03558	-0.94518	0.785842	-1.56531	-1.181	-1.13156	-0.985752	-0.868883	1.65584	0.350278	1.30433	0.0760007	-0.863259	-0.0216659	1.01896	1.24336	-1.37996	-1.26916	-0.886027	-1.23908	-0.322243	0.306537	-0.427029	-1.4064	-1.78222	0.0419265	-0.940821	-0.629127	-1.0937	0.882902	-1.54735	-1.31039	0.721888	-0.256806	-1.12375	-0.999605	-0.681447	0.100639	0.628694	-1.0372	-1.20853	0.288343	0.0696956	0.669216	0.149038	1.05523	-0.774069	0.445729	1.1208	-0.98462	1.27424	-0.30559	-1.05042	-0.92446	0.604158	1.1812	1.70672	-1.25943	1.55006	1.31745	0.991982	1.42412	0.997541	1.53675	1.49799	1.35624	1.20607	1.668
lib55279	SkinCD4+CLA+CD103+	-1.02888	-0.875203	-0.921452	-0.860659	0.785988	-0.993653	-0.949586	-1.41392	-1.48953	-1.46376	-1.062	-0.0239241	-1.16183	-1.22402	-1.71322	-2.95519	-1.0505	-1.02033	-0.273122	-1.50102	-0.848185	-0.212668	-1.49	0.94738	-1.2514	1.17053	-0.924381	1.94631	0.469816	-1.24494	-1.05871	0.977258	-0.441773	-1.21979	-0.77688	-0.736277	-1.14326	0.130555	-0.338606	0.808563	0.875302	1.59983	-0.463741	-0.987709	-1.50123	0.454076	1.2717	0.55119	0.0245554	0.281065	-1.75064	-1.45276	-0.468893	-0.819568	0.163069	-0.674689	-0.243934	0.61387	0.682077	0.0587097	-1.02535	0.747485	-0.437344	0.382211	1.42586	0.0780872	-0.772706	-0.932741	-0.66692	0.341998	-0.306655	0.0228517	1.0627	-0.326527	0.612814	-0.219211	-0.163404	0.350241	-0.975072	-0.158352	-0.0498285	-1.01359	0.763737	1.14873	0.209466	-0.278901	-0.345315	-0.417337	-1.0372	-0.756242	-0.556854	-0.748066	0.143189	-0.393871	0.482714	-1.30668	0.0556256	0.873886	-0.828823	1.05607	-0.11711	0.916814	-0.92446	-0.462597	0.690362	1.02312	-1.25943	0.975751	1.43594	1.57324	1.07735	1.68776	0.352005	0.351042	0.435355	1.23957	0.672473

### Sheet: Fig3D
T.cell.population	CCL2	CIITA	LTB	CXCL11	IDO1	IL13RA2	CCL26	MMP7	IL23A	CSF3	CXCL8	IL17C	TOP2A	MKI67	CDK1	CDC20	CENPA	CENPF
BloodCD4+CLA+CD103+	0.0764649	-0.733533	-0.184438	-0.658766	-0.903755	1.15166	1.22051	-0.384366	-0.410555	0.0130681	0.0218215	0.0084761	1.05554	0.139601	1.62595	0.93846	1.19191	1.1323
BloodCD4+CLA+Th1	-0.0852188	1.53791	0.673934	2.14077	1.7596	-1.05073	-0.563049	-0.127545	-0.2838	-0.705005	-0.701531	-0.33918	-1.24142	-0.484782	-1.3354	-1.03111	-0.855712	-0.751006
BloodCD4+CLA+Th17	1.70995	-0.667476	0.194609	-0.487998	0.335764	0.828879	0.287759	0.233033	2.02692	1.85217	1.18857	1.1302	0.690491	0.728357	0.54912	0.237597	-0.870288	-0.106068
BloodCD4+CLA+Th2	-0.0327451	-0.649221	0.998024	0.143043	0.145765	0.028009	-0.0190345	0.259427	-0.43661	-0.392198	-0.428005	-0.0600551	-0.783708	-1.16136	-0.616451	-0.385941	-0.123228	-0.642137
BloodCD4+CLA+Th22	0.512751	-0.522677	0.949	-0.261698	-0.133304	0.970729	1.27829	1.95828	0.589849	0.81518	1.58707	1.47037	-0.798261	-1.30351	-0.832883	-1.28185	0.759272	-1.06872
SkinCD4+CLA+CD103-	-0.632245	1.36039	-1.55624	-0.0682496	0.175908	-1.1641	-1.25438	-0.969415	-0.751357	-0.773748	-0.804927	-1.09243	-0.181103	1.05436	0.38199	0.0375205	-1.16741	-0.164685
SkinCD4+CLA+CD103+	-1.54895	-0.325398	-1.07489	-0.807097	-1.37998	-0.764447	-0.950094	-0.969415	-0.734446	-0.809468	-0.863003	-1.11738	1.25846	1.02733	0.227682	1.48532	1.06546	1.60032

### Sheet: Fig3E
Pathway	T.cell.population	Adjusted.P.value
Chemokine Receptors Bind Chemokines	Blood CD4+ CD103+	2.94271e-06
Chemokine Receptors Bind Chemokines	Blood CD4+ Th1	0.0028863
Chemokine Receptors Bind Chemokines	Blood CD4+ Th17	2.7411e-12
Chemokine Receptors Bind Chemokines	Blood CD4+ Th2	1.75811e-12
Chemokine Receptors Bind Chemokines	Blood CD4+ Th22	7.66677e-20
Chemokine Receptors Bind Chemokines	Skin CD4+ CD103-	0.298077
Chemokine Receptors Bind Chemokines	Skin CD4+ CD103+	0.934766
Cytokine Signaling In Immune System	Blood CD4+ CD103+	1.31707e-07
Cytokine Signaling In Immune System	Blood CD4+ Th1	4.23217e-29
Cytokine Signaling In Immune System	Blood CD4+ Th17	1.50039e-12
Cytokine Signaling In Immune System	Blood CD4+ Th2	5.52764e-22
Cytokine Signaling In Immune System	Blood CD4+ Th22	9.4671e-21
Cytokine Signaling In Immune System	Skin CD4+ CD103-	1.35668e-14
Cytokine Signaling In Immune System	Skin CD4+ CD103+	0.934164
Interferon Alpha/Beta Signaling	Blood CD4+ CD103+	1
Interferon Alpha/Beta Signaling	Blood CD4+ Th1	5.80431e-19
Interferon Alpha/Beta Signaling	Blood CD4+ Th17	0.497451
Interferon Alpha/Beta Signaling	Blood CD4+ Th2	1.06483e-05
Interferon Alpha/Beta Signaling	Blood CD4+ Th22	0.293663
Interferon Alpha/Beta Signaling	Skin CD4+ CD103-	1.6272e-15
Interferon Alpha/Beta Signaling	Skin CD4+ CD103+	0.934766
Interferon Gamma Signaling	Blood CD4+ CD103+	1
Interferon Gamma Signaling	Blood CD4+ Th1	4.07035e-20
Interferon Gamma Signaling	Blood CD4+ Th17	0.0488176
Interferon Gamma Signaling	Blood CD4+ Th2	9.6103e-06
Interferon Gamma Signaling	Blood CD4+ Th22	0.0961328
Interferon Gamma Signaling	Skin CD4+ CD103-	3.14681e-09
Interferon Gamma Signaling	Skin CD4+ CD103+	0.754129
Interferon Signaling	Blood CD4+ CD103+	1
Interferon Signaling	Blood CD4+ Th1	1.01914e-24
Interferon Signaling	Blood CD4+ Th17	0.301416
Interferon Signaling	Blood CD4+ Th2	3.77417e-07
Interferon Signaling	Blood CD4+ Th22	0.145932
Interferon Signaling	Skin CD4+ CD103-	1.57404e-19
Interferon Signaling	Skin CD4+ CD103+	0.934164
Interleukin-10 Signaling	Blood CD4+ CD103+	3.59473e-08
Interleukin-10 Signaling	Blood CD4+ Th1	1.26397e-05
Interleukin-10 Signaling	Blood CD4+ Th17	2.71392e-19
Interleukin-10 Signaling	Blood CD4+ Th2	7.31303e-10
Interleukin-10 Signaling	Blood CD4+ Th22	2.0102e-21
Interleukin-10 Signaling	Skin CD4+ CD103-	0.619272
Interleukin-10 Signaling	Skin CD4+ CD103+	1
Interleukin-4 And Interleukin-13 Signaling	Blood CD4+ CD103+	3.06369e-06
Interleukin-4 And Interleukin-13 Signaling	Blood CD4+ Th1	0.0567398
Interleukin-4 And Interleukin-13 Signaling	Blood CD4+ Th17	1.04183e-14
Interleukin-4 And Interleukin-13 Signaling	Blood CD4+ Th2	1.23451e-06
Interleukin-4 And Interleukin-13 Signaling	Blood CD4+ Th22	6.09867e-12
Interleukin-4 And Interleukin-13 Signaling	Skin CD4+ CD103-	0.716682
Interleukin-4 And Interleukin-13 Signaling	Skin CD4+ CD103+	0.934164
Metallothioneins Bind Metals	Blood CD4+ CD103+	0.101327
Metallothioneins Bind Metals	Blood CD4+ Th1	0.18152
Metallothioneins Bind Metals	Blood CD4+ Th17	0.164793
Metallothioneins Bind Metals	Blood CD4+ Th2	0.441934
Metallothioneins Bind Metals	Blood CD4+ Th22	0.110213
Metallothioneins Bind Metals	Skin CD4+ CD103-	8.6306e-07
Metallothioneins Bind Metals	Skin CD4+ CD103+	1
Peptide Ligand-Binding Receptors	Blood CD4+ CD103+	1.40503e-05
Peptide Ligand-Binding Receptors	Blood CD4+ Th1	0.0231284
Peptide Ligand-Binding Receptors	Blood CD4+ Th17	9.43293e-08
Peptide Ligand-Binding Receptors	Blood CD4+ Th2	9.23184e-09
Peptide Ligand-Binding Receptors	Blood CD4+ Th22	2.93185e-15
Peptide Ligand-Binding Receptors	Skin CD4+ CD103-	0.462392
Peptide Ligand-Binding Receptors	Skin CD4+ CD103+	0.934766
Response To Metal Ions	Blood CD4+ CD103+	0.121059
Response To Metal Ions	Blood CD4+ Th1	0.241578
Response To Metal Ions	Blood CD4+ Th17	0.0488176
Response To Metal Ions	Blood CD4+ Th2	0.487425
Response To Metal Ions	Blood CD4+ Th22	0.122746
Response To Metal Ions	Skin CD4+ CD103-	1.1801e-07
Response To Metal Ions	Skin CD4+ CD103+	1
Signaling By Interleukins	Blood CD4+ CD103+	1.7782e-10
Signaling By Interleukins	Blood CD4+ Th1	1.58214e-09
Signaling By Interleukins	Blood CD4+ Th17	4.38438e-17
Signaling By Interleukins	Blood CD4+ Th2	9.69294e-17
Signaling By Interleukins	Blood CD4+ Th22	9.4671e-21
Signaling By Interleukins	Skin CD4+ CD103-	0.419423
Signaling By Interleukins	Skin CD4+ CD103+	0.999995

### Sheet: Fig4A
GEOAccession	Dataset	Group	PC1	PC2
GSM4073326	GSE137218	PS_NonLesional	26.7717	-24.5833
GSM4073327	GSE137218	PS_D0	-10.9612	-49.0105
GSM4073328	GSE137218	PS_D4_Sec	6.33603	-36.9524
GSM4073329	GSE137218	PS_D14_Sec	16.9454	-8.75118
GSM4073330	GSE137218	PS_D42_Sec	24.796	-16.3034
GSM4073331	GSE137218	PS_D84_Sec	27.1747	-12.1387
GSM4073332	GSE137218	PS_NonLesional	26.7755	10.3544
GSM4073333	GSE137218	PS_D0	-12.9539	1.68861
GSM4073334	GSE137218	PS_D4_Sec	-2.40515	-5.922
GSM4073335	GSE137218	PS_D14_Sec	7.85901	-2.49538
GSM4073336	GSE137218	PS_D42_Sec	31.1747	13.2112
GSM4073337	GSE137218	PS_D84_Sec	32.845	10.1397
GSM4073338	GSE137218	PS_NonLesional	30.5791	-14.4912
GSM4073339	GSE137218	PS_D0	-16.6021	-10.7649
GSM4073340	GSE137218	PS_D4_Sec	-9.6229	-6.64886
GSM4073341	GSE137218	PS_D14_Sec	15.5072	0.995723
GSM4073342	GSE137218	PS_D42_Sec	30.3583	-8.22574
GSM4073343	GSE137218	PS_D84_Sec	32.9684	12.5903
GSM4073344	GSE137218	PS_NonLesional	27.7469	-2.35941
GSM4073345	GSE137218	PS_D0	-14.7596	12.3508
GSM4073346	GSE137218	PS_D4_Sec	-18.5073	7.68984
GSM4073347	GSE137218	PS_D14_Sec	-16.3839	15.0478
GSM4073348	GSE137218	PS_D42_Sec	22.9074	14.4967
GSM4073349	GSE137218	PS_D84_Sec	28.9584	15.4778
GSM4073350	GSE137218	PS_NonLesional	16.322	9.56736
GSM4073351	GSE137218	PS_D0	-20.0232	-18.8902
GSM4073352	GSE137218	PS_D4_Sec	-19.763	17.326
GSM4073353	GSE137218	PS_D14_Sec	2.05921	15.9193
GSM4073354	GSE137218	PS_D42_Sec	22.4856	14.5774
GSM4073355	GSE137218	PS_D84_Sec	26.9355	12.8389
GSM4073356	GSE137218	PS_NonLesional	27.5783	-3.58121
GSM4073357	GSE137218	PS_D0	-21.7163	5.13328
GSM4073358	GSE137218	PS_D4_Sec	-15.0958	7.95383
GSM4073359	GSE137218	PS_D14_Sec	-15.9995	3.06108
GSM4073360	GSE137218	PS_D42_Sec	24.6535	4.53356
GSM4073361	GSE137218	PS_D84_Sec	28.4764	4.04317
GSM4073362	GSE137218	PS_NonLesional	23.3369	-1.25099
GSM4073363	GSE137218	PS_D0	-30.7088	18.0489
GSM4073364	GSE137218	PS_D4_Sec	-24.2534	12.6574
GSM4073365	GSE137218	PS_D14_Sec	-16.5135	6.65123
GSM4073366	GSE137218	PS_D42_Sec	-11.2591	16.7745
GSM4073367	GSE137218	PS_D84_Sec	23.8235	-3.47526
GSM4073368	GSE137218	PS_NonLesional	27.9484	8.87444
GSM4073369	GSE137218	PS_D0	-19.2373	13.0516
GSM4073370	GSE137218	PS_D4_Sec	-20.0603	14.0918
GSM4073371	GSE137218	PS_D14_Sec	3.36882	8.18446
GSM4073372	GSE137218	PS_D42_Sec	17.0094	7.74824
GSM4073373	GSE137218	PS_D84_Sec	26.9271	10.9221
GSM4073374	GSE137218	PS_NonLesional	25.7945	-6.08336
GSM4073375	GSE137218	PS_D0	-32.1295	-11.1659
GSM4073376	GSE137218	PS_D4_Sec	-17.6987	15.0834
GSM4073377	GSE137218	PS_D14_Sec	-7.28676	14.7558
GSM4073378	GSE137218	PS_D42_Sec	23.6859	3.27425
GSM4073379	GSE137218	PS_D84_Sec	27.9939	-1.15705
GSM4073380	GSE137218	PS_NonLesional	21.1742	-10.3256
GSM4073381	GSE137218	PS_D0	-25.8758	3.35183
GSM4073382	GSE137218	PS_D4_Sec	0.115778	-5.55305
GSM4073383	GSE137218	PS_D14_Sec	-3.77023	-10.1761
GSM4073384	GSE137218	PS_D42_Sec	25.751	-7.46247
GSM4073385	GSE137218	PS_D84_Sec	26.2425	10.4163
GSM4073386	GSE137218	PS_NonLesional	19.8144	9.89725
GSM4073387	GSE137218	PS_D0	-26.7149	-5.85686
GSM4073388	GSE137218	PS_D4_Sec	-24.8555	12.4237
GSM4073389	GSE137218	PS_D14_Sec	-13.8459	7.83825
GSM4073390	GSE137218	PS_D42_Sec	21.6971	-7.89055
GSM4073391	GSE137218	PS_D84_Sec	24.1536	0.256446
GSM4073392	GSE137218	PS_NonLesional	-22.0083	0.868551
GSM4073393	GSE137218	PS_D0	-21.841	13.9358
GSM4073394	GSE137218	PS_D4_Sec	-20.0958	-1.35306
GSM4073395	GSE137218	PS_D14_Sec	-14.6769	3.79281
GSM4073396	GSE137218	PS_D42_Sec	9.82709	3.32883
GSM4073397	GSE137218	PS_D84_Sec	29.893	0.188347
GSM4073398	GSE137218	PS_NonLesional	28.9744	0.473293
GSM4073399	GSE137218	PS_D0	-13.5495	-35.817
GSM4073400	GSE137218	PS_D4_Sec	-7.79346	15.1988
GSM4073401	GSE137218	PS_D14_Sec	8.37165	-11.5508
GSM4073402	GSE137218	PS_D42_Sec	27.3295	2.19781
GSM4073403	GSE137218	PS_D84_Sec	30.5734	6.14721
GSM4073404	GSE137218	PS_NonLesional	33.3321	3.86354
GSM4073405	GSE137218	PS_D0	-22.9566	2.42675
GSM4073406	GSE137218	PS_D4_Sec	-7.34588	1.52737
GSM4073407	GSE137218	PS_D14_Sec	4.99379	2.32636
GSM4073408	GSE137218	PS_D42_Sec	27.2978	5.20501
GSM4073409	GSE137218	PS_D84_Sec	31.5875	7.26556
GSM5070317	GSE166388	HC	17.9899	-21.5311
GSM5070318	GSE166388	HC	17.3228	-10.71
GSM5070319	GSE166388	HC	23.14	-16.6619
GSM5070320	GSE166388	HC	16.6088	-14.0667
GSM5070321	GSE166388	PS_D0	-26.7898	-9.66922
GSM5070322	GSE166388	PS_D0	-34.2516	-7.34079
GSM5070323	GSE166388	PS_D0	3.46994	-1.69367
GSM5070324	GSE166388	PS_D0	-34.5981	6.38226
GSM785971	GSE31652	PS_D0	-16.782	-0.667296
GSM785972	GSE31652	PS_D14_Ixe	28.8477	-3.71304
GSM785973	GSE31652	PS_D0	-16.7503	5.477
GSM785974	GSE31652	PS_D14_Ixe	15.9657	3.87334
GSM785975	GSE31652	PS_D0	-31.6208	-7.54778
GSM785976	GSE31652	PS_D14_Ixe	6.07967	-1.08099
GSM785977	GSE31652	PS_D0	-7.48829	-1.64425
GSM785978	GSE31652	PS_D14_Ixe	10.0136	-3.03795
GSM785979	GSE31652	PS_D0	-17.7637	-9.21256
GSM785980	GSE31652	PS_D0	-17.2184	-0.57092
GSM785981	GSE31652	PS_D14_Ixe	1.10691	2.43351
GSM785982	GSE31652	PS_D0	-31.774	-8.08447
GSM785983	GSE31652	PS_D14_Ixe	12.6916	4.05171
GSM785984	GSE31652	PS_D0	-20.0219	-3.62323
GSM785985	GSE31652	PS_D0	-20.2925	0.597284
GSM785986	GSE31652	PS_D14_Placebo	-27.8638	4.0075
GSM785987	GSE31652	PS_D0	-30.663	1.67462
GSM785988	GSE31652	PS_D0	-37.0032	-1.78351
GSM785989	GSE31652	PS_D14_Placebo	-39.6444	-1.7115
GSM785990	GSE31652	PS_D0	-33.531	-5.48572
GSM785991	GSE31652	PS_D14_Placebo	-30.0745	-7.88974
GSM785992	GSE31652	PS_D0	-32.9918	-0.0587666
GSM785993	GSE31652	PS_D14_Placebo	-22.7793	1.05161
GSM785994	GSE31652	PS_D0	-21.1951	2.65092
GSM785995	GSE31652	PS_D14_Placebo	-20.1244	2.92578
GSM785996	GSE31652	PS_D0	-25.7055	1.20073
GSM785997	GSE31652	PS_D14_Placebo	-29.7067	-1.79482
GSM785998	GSE31652	PS_D0	-13.7764	-5.45752
GSM785999	GSE31652	PS_D14_Placebo	0.0357171	-10.8239
GSM786000	GSE31652	PS_D14_Placebo	-22.823	-12.2732

### Sheet: Fig4B
GEO.Accession	Group	IFITM1	HERC6	ISG15	KRT16	C1orf21	ZNF273	LYZ	IFI27	CTNNBIP1	HNRNPA1	LONP2	MYO5A	CALM2	AMY1A	IFIT5	IFITM3	SPRR2D	MECOM	RGPD5	CAPRIN2	CTNND1	OAS3	TUFT1	EIF5	SLIRP	GZMB	IFITM2	CYP26B1	C1R	TYMP	MX1	IFI6	IFI16	IL17A	SAR1A	SAR1B	PRPF4B	CHST6	GOLGA8N	TNFRSF25	IFIT1	RRM2	LONRF1	TRAK1	RAB27A	SRGN	MED21	MAGOH	GSE1	POU2F3	PLSCR1	TXNIP	RTP4	RPL26L1	TBC1D8	SERPINB4	HACD1	FOXN3	COX7B	RMDN1	VPS13D	CD36	SFPQ	S100A6	ARPC1B	IRF7	NPIPA1	CEP68	GOLT1B	KLHL5	BTAF1	UPP1	MYOF	SAMHD1	PLEKHA1	TULP4	SRGAP2	IFI44L	SPTAN1	SH3BP2	PLAT	SNRPG	TRIM22	C1S	GATA3	RALGPS1	S100A9	SSR1	ZNF83	NDUFA4	MAD2L1	RHOBTB3	TP53I3	CNIH4	IFIH1	SYNE2	PSME3	STRN	HNRNPF	SPA17	MRPL17	C2orf68	ZNF395	MCTS1	LRP4	ULK1	PSME2	TIMM10	LGALS3BP	FZD5	HERC5	INPP5A	S100A7	UBE2L6	CSAD	ZNF266	STEAP4	MAGOHB	GRPEL1	HECTD4	MX2	MCAM	MRPL11	DNAJC15	IFI44	LSS	RAPGEFL1	MTCL1	EFNA5	PNISR	MLXIP	SNRPE	PSMA3	ABCA5	FZD10	NLRP1	NFAT5	HPSE	SPTSSA	DIDO1	BAX	HGSNAT	KIF1B	MRPS17	RIT1	XPC	NDUFB3	SETBP1	MRPS15	EIF4E	NES	CDHR1	EXPH5	VNN1	PARD3	CASP1	CCNB1	ITGB5	LMO2	EEF1E1	NUAK1	EFHC1	USP34	METTL3	APOL6	BRD3	RAC2	PKP1	CLEC7A	SYNE1	KMT2A	PTRH2	IFI35	COBL	ZBTB20	MRPL19	CTSC	TSC1	STX16	SPC25	JARID2	ANKH	MRPL46	OIP5	F2R	MRPL42	N4BP2L2	OAS1	DDX60	CYCS	PHLDA1	TPRKB	OASL	SNRPD1	ZNF573	CMC2	MAF	ID4	EPN2	PTS	ZNF557	SFT2D2	IL11RA	SUB1	ALDH1A3	LAP3	SLC7A6	CHI3L2	IRAK3	XAF1	SLC16A5	HLA.DQB2	CKS2	PI3	WNK1	POMP	MRPL13	PSMA4	RSAD2	ARGLU1	PPP1R2	P4HTM	DNMBP	C1QB	COL16A1	CKLF	ZDHHC11	ITGA4	RPRD1A	PPFIBP1	FNBP4	ATXN7	GSTO1	EBNA1BP2	SERPINB3	FBXW7	KLF11	KAT6A	ITM2A	SERPINB1	CCNL1	TACC2	NME1	LDHB	SPAG9	NR3C1	CXCR2	TTC17	HSPBAP1	TLE4	RAPGEF2	CARHSP1	SGPL1	LIF	NELL2	GNAL	IL36G	CCL5	BST2	PRKCB	ADRB2	PSMB10	DYNLT1	IDH3A	LY96	GBP1	ZMYM2	UBE2S	UQCRQ	HSPA2	HYAL1	GABBR1	TNFRSF1B	SRSF3	LAMA5	PAPOLG	SAMSN1	TXNDC9	EZH1	F3	ZFP36L1	TNFRSF21	SLC25A36	GAB2	FGFR3	UQCRH	OAS2	ZSCAN18	LUM	SPRY2	GEMIN6	HMBOX1	POLR3K	BCL11B	AHNAK	SNRPD2	FUBP1	IRS2	PSMB6	GSAP	LAMP3	ZNF107	FAM117A	RORA	NEK2	CNGA1	SLC44A1	NAA16	LYN	PLGRKT	COX7C	ZNF432	RHOB	HES1	SOD2	CD24	GINS2	OLFML2A	SENP6	CDKN3	ZWINT	SIAH1	RFTN1	POSTN	CCND1	TDP2	TTLL3	DLGAP5	CLK4	RSRP1	NDUFAF4	ID2	FRMD4A	PAIP2B	PIK3C2G	MED8	CTSL	KIF13A	SLC2A4RG	CFAP45	GADD45GIP1	VAMP4	S100A12	RUFY2	WWC3	S100PBP	ZNF652	RNASE1	NUAK2	MCFD2	OTUD3	ABI3BP	DMTF1	SGSM2	CHP2	PPIB	ABCC4	MED28	LRRC37A2	CXCL1	PSMA5	LCN2	TGFBI	CKS1B	CCL27	FCGBP	GNRH1	SP110	NANOG	EFNA1	CYP7B1	EPB41L4B	RPA3	NYNRIN	NMI	NDUFA7	SESN1	TMEM14A	MYCBP	MEIS1	SPINK1	TIGAR	PROCR	SMURF2	TUSC3	IQGAP2	GIMAP6	CD3D	AMT	MTMR11	GZMH	GAL3ST4	RAPGEF4	ISG20	SLC1A1	PIK3R1	BID	MRPS16	VWF	MCM10	ABCA12	MPZL2	ACOT13	KPNA2	LSM3	PLAGL1	CCZ1B	EFCAB11	SMG1	MRPS33	ALDOC	NUSAP1	NPM3	CRIP1	SGK3	CST7	FOXO1	PAK1IP1	HSPA8	NPAS2	IFIT3	FBN2	COL21A1	PLLP	AURKA	DPYD	TCN1	NAPG	ATP8A1	GPRASP1	AKR1B10	TRPC1	TLR2	ANKRD36B	IL13RA1	RAB38	USP18	PBK	VAV3	CLK1	CDK1	SDHAF3	PCNA	KRT15	SCML1	CDR2	GTF3C1	NCAPG	PPOX	NLGN4X	SPRR1A	CYP3A5	NDC1	LCP2	SERPINB9	TNFAIP3	AIM2	FEN1	CASP7	PANX1	FAM193B	MUC4	HS3ST1	NMT2	SDC4	S100A2	PSMB9	TMEM164	UBE2C	SYBU	HIGD1A	NR3C2	NDUFB2	POLI	CEP55	SLC47A1	FZD7	ETHE1	ALOX5AP	BZW1	CD8A	FOXE1	TRIM5	EPHX2	PSD3	NAMPT	ANKRD12	GLRX	MRPL52	CCL3	NDC80	CHEK1	KIF23	NKTR	PRPF39	KLHL7	AREG	PTP4A1	KYNU	LMNB1	HSD17B2	KLK6	ARMT1	ZC3H12A	FAM153B	SCEL	MPHOSPH6	CYB5R4	PAMR1	CCNA2	TOP2A	PLOD2	SLC18A2	GGH	CCL20	ARG2	IL4R	MRPL15	PMP22	STAT1	UST	NOP16	RCOR3	PTTG1	SF1	APOE	EPHB6	MGLL	HMMR	IGF2BP2	TIPIN	ORMDL2	GOLGA8A	SYT17	MRC1	CCDC93	SLC22A5	S100P	MXRA7	CRY2	SLC7A5	MSMB	CYB5R2	PNP	ACE2	VSNL1	AHI1	CCL8	KLK10	EVI2A	BTBD18	SLC6A14	CD52	APOL3	RHCG	CD48	GPX3	CSNK2A2	PDZD2	KIF20A	FILIP1L	DMD	APOL1	CCR2	MKI67	ZNF10	MSH5	FAN1	TTK	TRIM21	GTSE1	RPP40	CXCL10	SNRNP25	IL36RN	HOXA5	PTCH1	NETO2	PDSS1	ADAP2	SAMD9	SPRR1B	ADD3	RCAN2	ID1	TTBK2	SLC23A2	ANKRD36	CTAGE15	IL7R	PRKCQ	CCNB2	NQO1	EHF	PDZK1IP1	ASPM	RBPMS	IVL	IL19	FGFBP1	KIF4A	EMX2	MS4A6A	CDC6	ATP1B1	KRT6A	SPTLC2	CFB	PLA2G3	FMO1	ABCA8	TNIP3	GMPPB	PDGFC	PPARGC1A	SLC16A1	ANXA1	NAIP	BCHE	MOCOS	LTF	CD207	CCNE1	CENPN	LRP8	AKAP9	DTL	GABRE	KRT17	CST6	SNX10	FABP5	FLG	CLDN8	MMP12	TMPO	ZNF440	TGFBR3	KLK1	SERPINB13	ECT2	EGR2	CHL1	GDPD3	ITIH5	HPGDS	TMEM255A	CXCL11	CENPF	PPIF	KLRC2	RAD51AP1	IL37	TBX3	PLXDC1	TTC21B	SCGB1D2	CRYAB	MXRA5	LCE2B	S100A8	C1QTNF3	LOXL1	ANXA3	SEMA4G	CAMK2N1	PNPLA3	CDA	BGN	GLUL	LIPG	CXCL2	KCNJ15	LAMB4	PRKAR2B	TIMP3	STIL	SLAMF7	SLC5A1	CH25H	NAP1L3	KIF2C	NR4A2	COL3A1	GSTA3	DACH1	HYAL4	CYP4F8	BIRC3	F13A1	MYO1B	EPCAM	GATA6	FOS	KRT6B	CXCL9	FOSB	SCGB2A1	APOBEC3A	ADGRL3	TMPRSS4	FPR1	SAA2	ADAMTSL3	CXCL8	SERPINA1	GK	AQP5	FOSL1	SLC26A4	SERPINA3	DHRS9	HBA1	AQP9	HBB	RPS4Y1	HBA2	HBEGF	KRT2
GSM785971	PS_D0	-0.176685	0.0196686	-0.0908404	0.68721	-0.807814	-1.11779	0.201331	0.0993676	-0.739278	-0.644414	-0.903942	0.334636	0.585979	-0.769143	-0.700926	0.114689	0.879099	-0.470185	-1.44134	-1.16042	-0.782884	-0.4437	-0.462155	1.00538	1.08325	1.60903	0.119754	-0.0324838	0.19895	0.502164	-0.39199	-0.0953324	-0.175555	1.42751	0.79375	0.630317	-1.54595	0.211079	-0.55839	-0.547478	-0.777988	0.93273	-1.17247	-1.08769	0.944885	0.0541289	0.704719	-0.410449	-0.640501	-0.848205	-0.5563	-0.607572	-0.543091	0.627353	-1.28752	0.902155	0.432365	-1.16734	0.503878	0.382173	-0.644195	1.09354	-0.768245	0.0355277	-0.0213547	0.711037	-1.06956	-0.518178	0.692745	0.512807	-1.2466	0.851131	-0.957823	-0.931384	-0.951667	-0.489529	0.0713086	-1.03447	-0.0362992	-0.493852	0.678672	0.592321	-0.864173	-0.232586	-0.413929	-0.34848	0.656695	1.04492	-1.09236	0.45564	0.262993	0.0391796	0.913363	0.407559	-0.727776	-0.832127	1.31401	-0.433009	0.377101	-0.10183	0.597738	-0.793964	-0.707541	1.13786	-1.45809	-0.559934	0.392149	1.32882	-0.296764	0.379278	-1.29594	0.130719	0.331854	0.28702	-1.80431	-0.740436	1.17062	0.281603	0.735593	-1.11983	-0.656081	0.496721	0.783342	-0.574093	-1.54668	-0.225415	-0.197984	-1.16498	-0.882729	-0.775101	-0.987624	0.280389	0.704857	-0.849545	-1.25476	-1.30253	-1.35654	1.3308	0.512515	-0.756546	1.01751	-0.848562	-0.0416534	1.06115	1.06263	-1.0621	0.463012	-1.25812	0.783185	0.569906	1.02434	-0.611213	-0.251355	-0.858488	-0.536912	0.274325	0.736735	-0.780962	-0.475579	0.405018	-0.799483	-1.00367	-1.08013	-1.41764	0.290282	-0.566006	-0.202712	0.401654	-0.426712	-0.859279	-1.05265	1.04596	0.45734	-0.344175	-0.606749	0.0159298	-0.139912	-1.07577	-1.85933	0.629285	-0.755391	-0.418223	0.738473	0.792888	-0.760598	0.45081	-1.71138	-0.354606	-0.525141	0.859698	-0.378753	0.498039	0.27112	0.447665	-0.286196	0.315552	-1.38853	-0.884745	-0.969831	0.305474	0.535331	1.44187	0.150471	0.612767	0.680989	-0.272029	-1.10537	1.1977	-0.301184	-1.12195	-0.751086	-0.424807	0.559405	0.679255	-0.830176	0.816612	0.817454	0.0938536	-0.404234	-1.39702	0.714887	-0.0994358	-1.65747	0.340496	-0.361647	-0.191823	-1.09188	-0.0678085	0.40959	-1.37314	-1.51742	-1.35299	0.835916	0.948979	0.758689	-1.40113	-0.729055	-0.687121	-0.182962	0.945795	-1.23283	-1.16222	0.805711	0.471842	-1.17515	-0.998291	1.10127	-1.06199	-0.670509	-1.49499	-1.78538	1.17289	0.123582	0.791891	-0.437887	-1.1277	0.949156	0.641366	-0.268983	-0.46351	-0.840855	0.953896	0.507902	0.249827	-0.622737	0.37	-1.70932	0.689477	0.648188	-0.267646	0.243685	-0.306984	0.612525	1.10519	-0.323076	-1.12169	-0.0674965	0.381882	-0.155128	-0.734303	-0.621795	-0.144366	-1.5496	-0.564846	-0.138622	0.512939	-0.404433	0.0222386	-0.052551	-1.19407	0.612564	-0.270089	1.25856	-0.328296	-0.40505	0.791833	-0.850406	-0.278804	1.12769	-0.493499	-0.0977088	-1.20151	-0.363772	-0.234295	0.689224	-0.406477	-0.366609	-1.39746	0.125435	0.899747	0.604797	-0.401701	-1.26119	-0.469951	-0.139696	0.90506	0.918611	-0.48516	-1.73164	0.592875	0.572462	-0.999642	0.0282153	-0.836199	-0.411353	0.324892	-0.125616	1.02103	-1.84832	-1.69284	0.87836	-1.47056	-0.622069	-0.658874	-1.44578	0.926465	0.880688	-2.23702	0.300065	0.0338123	0.951839	0.27131	1.03596	-0.906605	-0.528732	-0.944151	-1.65757	0.0422062	-0.0166558	0.21064	-1.16143	-0.0785049	-1.23406	0.755571	-0.160373	0.847503	-0.120955	0.0481528	-0.0737949	0.445335	0.844389	1.05238	-0.930083	0.128513	0.465762	-0.568585	-0.915571	0.0549086	-0.61823	-0.813618	0.8776	-1.20999	0.414582	-0.567044	-0.119793	0.843125	-1.62209	-0.895405	0.773372	-0.5709	1.41605	0.635948	0.584259	-0.812084	0.418841	-1.12199	-0.177035	0.0364178	-0.249208	-1.25375	1.07677	-1.08772	-0.711359	0.69238	0.0468768	-1.18474	0.727016	1.11169	0.776912	0.876391	1.3744	0.564491	-0.0209919	0.701446	0.372492	-0.0390179	-1.36635	-0.0291656	-1.20616	0.79899	0.514219	0.462747	0.314742	-0.4757	-0.89764	0.69565	-0.485544	0.230279	1.00424	-1.09596	-0.864816	0.868631	-0.158546	-0.365125	0.517816	-0.515311	0.738576	0.36526	0.233552	-0.427499	0.465912	-1.33331	0.00765419	-1.46084	0.549075	0.680706	-1.07869	0.833192	-1.14498	-1.56225	0.312171	-0.632867	0.208241	-0.789447	-1.83628	-1.23772	0.383551	0.636275	-0.282905	-0.476569	0.903524	-0.189841	0.566717	-0.0697905	0.826938	-0.97015	1.07258	0.586597	0.888257	0.93263	0.0749091	0.304915	0.915405	-1.99364	-0.916821	0.643087	0.138606	-0.731617	0.737531	0.37533	0.499652	-0.20052	1.20282	-1.37646	0.558416	0.943526	-1.85497	0.851252	0.111758	0.75069	-0.283685	0.299546	-0.625525	-0.931301	-1.68351	1.06546	-0.690158	0.0236088	1.03121	0.769832	0.509425	0.320858	-0.102603	-1.23639	-1.77386	-0.392993	1.10162	0.405529	0.420009	0.528407	0.837972	1.39531	-0.563088	0.898851	0.153255	0.165982	1.07361	0.41576	-0.461241	0.491746	0.549391	-0.200066	-0.109281	0.654853	1.13321	0.341547	1.13187	0.970123	-0.261515	-0.248857	0.0172261	0.942556	-1.71099	0.814274	-0.813944	-1.3657	0.0671336	0.388361	0.818877	0.244091	0.334142	1.10014	-1.20649	-1.98146	-0.17775	-0.928369	-1.39707	1.19186	0.498478	-0.17643	0.828204	-0.805132	1.14546	0.757719	0.231706	-0.596847	-1.9973	0.391963	1.08514	-1.06335	-0.469425	1.00501	0.129235	-0.029003	0.987889	0.578629	1.30279	0.483345	-0.658459	0.597042	-0.0502765	-1.00518	-0.273234	0.179055	1.09447	-0.24072	-0.0798614	-1.37517	0.516296	-0.20496	0.473814	1.21508	-0.184519	0.680863	1.06842	-0.240337	-0.540876	0.478873	-0.0702051	1.60739	-0.0871201	0.732009	-0.540275	-0.106128	0.130284	-1.01597	0.997395	-0.956619	-0.146062	0.437388	-0.380274	0.789817	0.140548	0.682312	1.11706	0.477962	0.135112	0.924101	1.17026	0.823976	0.700075	-0.0689046	-0.00769672	0.159639	0.846494	0.474377	1.39766	-0.266848	1.22762	0.789488	-0.196867	0.377608	1.3463	-1.28234	-0.212626	0.182915	0.111935	-0.856467	0.56323	0.152217	0.489099	0.0319723	0.86751	0.124609	0.64974	-1.6892	0.765843	-0.88102	0.835161	-0.0370956	-0.718907	0.458839	0.0731772	-0.609462	1.3135	-0.277385	-1.59258	-0.649929	0.380469	0.231781	0.118645	-0.451645	-1.11494	1.02598	-0.231691	-0.273635	-0.924905	-0.673226	0.831166	1.03079	0.27799	-0.460244	-0.0985349	-1.12768	-0.627239	-0.862447	0.73311	0.400286	-0.728723	-0.0416622	0.457116	-0.677044	-0.605664	0.621074	-0.315301	-0.560763	-1.36439	0.0655346	-0.21751	1.54327	0.827029	0.497982	0.154857	-1.61472	0.476583	-0.260533	0.302883	0.457438	1.44821	0.803768	-0.494579	1.01665	-0.888162	-0.0485469	-0.111289	-0.98911	0.758822	-0.686845	-0.0786544	-0.0330843	0.198318	-1.00237	-0.198339	-0.824227	0.405297	0.0888461	-0.976199	0.459203	0.691686	-0.907283	1.30972	0.413596	-0.691235	-0.486984	0.855085	1.04454	0.698516	0.137539	0.881978	2.16621	0.673142	1.24432	0.125033	-0.0608629	0.122127	0.20542	0.102612	1.07747	-0.281425
GSM785972	PS_D14_Ixe	-0.332174	-2.56312	-1.31462	-2.76273	1.1954	0.870331	0.747285	-1.19398	0.637703	0.547465	0.703851	-1.4237	-0.395181	1.43145	-0.643447	-0.694286	-1.06267	-0.230083	-0.863464	1.21188	1.27734	-2.10657	0.599536	-1.82311	-1.84876	-1.8606	-0.124601	0.816157	0.124402	-1.74682	-1.47132	-1.5632	-0.450508	-0.867956	-1.63821	-1.24285	0.547195	1.34107	0.831304	0.80037	-1.62608	-2.69066	0.242147	1.22462	-2.40024	0.870388	-0.967447	-1.32587	0.256033	-0.513998	-0.764746	0.778851	-2.00624	-1.17393	1.15676	-2.80676	0.670567	0.531997	-0.20632	-2.36069	-0.421223	0.101039	0.372631	0.509646	0.169064	-2.32451	0.643284	1.07362	-1.22886	-2.50898	1.23636	-0.269038	-0.569889	-0.675327	1.43235	0.998584	0.0975758	-0.303845	0.721858	0.160749	-1.59735	-1.63355	0.0173539	0.652037	0.295987	0.0558317	-1.45632	-1.46998	0.352625	-0.0641512	-1.16975	0.556428	0.231659	-1.9163	-1.63379	-0.374004	-2.16067	-0.392145	-0.759295	-1.48557	-1.97145	1.00357	0.210238	-2.27746	0.806945	1.28483	-0.945415	-1.43737	-1.02976	-1.69558	-0.315576	0.85374	0.561147	-1.58573	0.686185	0.350634	-1.36304	-1.73844	-1.3148	0.451585	-0.611698	1.99412	-1.51214	-1.52556	-0.100384	0.717254	-0.0410427	-0.422404	-0.559421	0.90279	0.541277	-0.970998	-1.63784	0.788437	0.665037	0.448299	0.802162	-1.5693	-1.21019	0.287439	0.0719435	1.22039	0.840812	-2.26892	-1.26251	1.32563	-1.29859	1.06443	-1.77324	-0.730828	-0.575953	0.540891	0.259502	-1.24528	0.179033	-2.30472	-2.57101	1.07716	0.523741	-2.81025	-0.549191	0.558506	1.37609	1.20712	-2.08843	0.823062	-0.0941087	-2.1362	0.416303	1.12587	1.18363	-1.99568	-1.06605	-0.378559	1.17665	-2.02112	-1.44815	0.529722	0.0667742	-2.45416	0.130282	1.65608	-1.70439	-2.94463	0.849473	-2.09487	1.13635	-1.77436	-1.72762	-1.16955	-0.101485	-2.07642	-2.09696	-1.71406	0.091084	-0.119388	-0.131907	2.24659	0.361627	-1.53018	-1.92393	-2.48964	1.95657	-1.90466	-0.675571	-1.14899	-0.0985404	-1.05134	-0.0313355	-0.616037	1.04225	0.397341	-2.0759	-0.917597	0.853736	-1.30638	-1.77185	-0.499504	-0.860528	1.79718	-2.23806	1.32196	0.404274	1.90226	2.47753	-1.18265	2.90804	-0.446396	-2.02882	1.13648	1.61145	0.0042985	-0.925106	-1.48337	-2.13925	0.712822	0.254504	1.73014	0.975528	-0.851812	0.389471	0.160312	-1.51991	-0.340268	0.562019	0.497503	-1.77902	-0.509409	1.00138	-0.846302	1.13573	-1.65854	0.141517	2.31654	-0.0116448	0.82603	-1.29973	0.23574	0.273714	1.21119	1.43503	-1.1817	-2.04485	-1.31271	0.211483	-0.694655	-0.162925	-1.59495	-0.703316	1.15466	-0.117237	1.79237	1.49649	-0.720527	-0.139094	0.118758	-0.274399	-0.423308	0.36613	1.2879	-0.102542	-0.681983	1.13338	1.31956	-0.00780553	-0.403699	-0.904564	1.87689	1.09173	0.866205	-2.57653	0.638819	-1.87435	0.454533	0.103281	-1.01361	0.376619	0.639839	-1.23971	2.09856	-1.80332	-0.00896955	0.800033	-0.200906	-2.19674	2.56302	0.270023	0.442243	-0.904404	-1.14742	-1.15736	0.679337	1.32377	0.412439	-1.14988	-0.608699	-2.43648	1.86677	1.04628	-1.77547	-1.14309	1.17674	0.203329	1.30879	1.19878	-1.25717	0.814421	-2.60315	0.845335	1.47237	-1.5828	0.635495	0.704506	0.317505	0.691933	-1.57669	0.368337	1.56637	1.02024	-1.71927	-0.778522	-0.891617	-1.79528	0.233935	0.0568936	1.72005	0.761743	0.314951	1.25371	-1.66222	1.45989	2.01639	0.191781	-0.593664	0.327787	-0.373667	0.221503	-1.85311	-0.11864	-1.34117	-1.1748	-1.73302	0.544782	-0.824141	1.23648	0.332495	1.72614	-2.20887	1.49854	-0.938262	-1.83389	-0.2621	-1.86898	0.0412272	-1.61514	-0.846745	-0.510258	0.725792	-1.19354	0.14923	1.17941	-0.591017	-2.04224	1.34974	-0.7137	0.654204	2.10195	-0.30034	0.873834	1.38132	-0.190311	1.54164	0.176112	-1.76909	-0.511287	0.871034	-1.46671	-1.50498	0.955631	-2.15301	-1.59273	-1.07725	-1.25808	-0.773926	-1.67637	0.891126	0.589495	-0.994886	0.609281	-2.63176	0.485327	-2.08738	-1.20036	1.10597	2.24359	-0.824811	0.236728	-1.70387	-0.443982	-0.440388	-1.45141	-0.846656	0.54691	-0.0485686	-1.48372	0.342641	-1.78952	-2.51996	-0.0976054	0.872431	-1.43915	1.69285	-0.994387	1.37322	-1.64735	-2.32491	-0.847677	-2.33412	0.00896908	1.5639	-1.96107	0.60636	-1.37173	0.0272112	0.476395	0.738519	0.207326	-1.83387	1.16891	-0.434884	-0.563869	-0.297296	-1.32035	1.18264	1.00529	0.135091	-1.29251	-1.73774	-1.07013	-1.8265	1.33526	-1.19131	-2.02993	0.723317	1.27371	-0.260055	-1.06036	0.115511	-2.63661	0.927784	-0.841741	0.136882	-0.886813	0.702849	-1.78772	-0.145061	1.28314	-1.23727	-0.396778	-1.3106	0.985321	-1.60938	-1.19949	-0.25801	1.2946	-1.55165	-0.639761	-0.140606	-1.83138	1.24505	-1.79389	-2.23201	-0.962424	1.69052	1.13888	-1.70421	-1.38565	-0.239356	-1.80448	-0.679304	-2.69921	-1.53269	0.309996	-2.64851	1.10819	-0.353924	-1.51288	-1.85266	0.986622	-1.77905	-2.08071	0.477462	2.1688	-0.478521	-0.897253	-0.958229	-1.16096	-2.1744	1.25288	-2.09098	-0.201751	-0.954217	1.14678	-1.91654	1.21777	0.449597	-0.406683	0.458717	-2.33322	1.25302	-2.86723	-2.02595	1.28413	0.181799	1.36905	1.14285	1.46511	-0.644985	0.797837	0.643715	-0.703596	1.52695	-0.701961	-0.79968	-2.11212	-2.81255	-1.98619	0.686972	-1.18602	0.301293	2.11989	0.177909	1.85083	1.42998	-1.46418	1.45907	-1.55108	0.0954323	-0.406556	-1.59176	-0.193301	-0.0435952	-0.956705	0.746679	-1.83453	0.142104	0.13963	-0.083992	-2.64548	-0.949024	-1.6674	-2.20304	-0.429969	-1.50549	-0.614302	-0.280819	-0.14794	-0.947754	-0.436588	-1.9333	-1.52039	0.10944	0.805046	0.835969	-0.342195	1.417	-1.705	1.32125	-1.36008	0.0953088	-2.04654	-2.63925	-1.62027	-1.39047	-1.58245	-2.41132	0.920396	-0.000432573	-1.45174	-0.0891199	-1.78705	1.45004	2.08659	-0.463765	0.413405	-0.725097	-2.30832	-0.243051	-1.164	-1.08748	1.01286	-1.32896	-1.51675	0.67505	1.26287	-0.468476	0.0574648	2.22956	0.874987	-1.27352	0.0441241	-0.580679	-0.795653	-1.06452	-1.42917	1.29681	-1.76335	0.668675	-1.29904	-0.270985	-0.42405	0.623468	0.277063	0.479974	-1.00348	-1.71039	0.30591	0.566244	0.44105	-1.34465	-1.5757	-0.337672	0.499266	-0.916062	1.7718	0.899893	0.40004	-0.319194	-1.8604	-0.710191	-0.843487	-1.80865	0.311228	1.38945	1.53513	0.445311	-0.0712835	-0.00369965	1.06978	0.716537	-0.0460401	1.33288	1.54883	-0.382575	0.0994206	1.29614	0.401966	-1.04032	1.57758	-1.49784	-1.54841	-0.732569	-1.81197	0.79539	1.22274	1.2251	-0.817139	0.146117	-1.3469	-0.581957	1.05557	-1.65129	-0.307226	0.938012	0.239108	0.232739	-2.23222	-1.51186	-0.917164	0.71068	-1.15874	0.770743	0.66742	-0.181529	-0.947106	0.290144	-0.202183	-0.855891	-2.14958	0.299389	-1.92884	-0.419793	-1.17797	2.7699	-0.462624	-0.821156	-1.63958	1.05693	-2.35752	-0.892455	-1.16721	-0.113882	0.252234	0.272684	0.223798	0.0382594	0.278369	-1.52059	0.0703988
GSM785973	PS_D0	1.10984	0.834194	0.555874	0.958838	-1.0765	-1.20493	1.09093	0.683253	-1.58759	0.0882772	-0.972527	0.580105	-0.0976166	-0.419484	0.903068	0.74133	0.741525	0.480211	-1.08258	-0.629782	0.061596	1.68295	-1.55439	0.884961	1.22029	0.485519	0.778072	0.251409	0.610768	0.0305912	0.856243	0.748939	0.88976	1.82014	0.44896	0.363405	0.422	1.73228	-0.000370889	-0.980641	0.866652	1.54261	-1.1411	-0.540406	0.0302763	1.65803	0.72925	0.732171	-0.566373	-1.01284	1.29555	0.0431056	0.938463	1.3781	0.00383326	1.15246	1.42873	-0.335975	0.615559	0.303065	-1.48325	0.594247	0.550884	0.977781	0.90158	0.459913	-0.274904	0.251743	0.640639	0.260921	0.0941365	0.532456	0.881747	0.756209	-1.33806	-0.54083	-1.17702	1.10961	-1.4258	-0.886095	0.63509	0.854064	1.23025	0.818963	-1.0745	-1.08176	0.57927	1.53671	0.3063	1.02199	1.84556	0.988077	0.333178	0.288668	0.474833	-0.683084	0.932244	-0.713054	0.936437	0.0671431	0.586748	-0.429597	-1.09452	0.718554	-0.827297	-1.15882	0.800482	0.239179	0.560007	1.13131	0.914224	-1.34972	0.407933	0.813371	0.938641	0.337794	0.946928	1.57809	0.576556	-1.2958	1.05072	1.56017	0.313039	-0.895111	1.08921	-2.65987	-1.77571	1.36007	-0.679913	-0.347218	-0.803391	0.957697	1.55147	-1.04106	0.738689	-1.01969	-1.68405	0.591574	1.57373	-0.620106	0.664837	-0.241139	-0.620506	0.867537	1.12182	-0.360991	1.13711	-0.490873	0.455974	1.66837	1.35291	-1.8986	-1.97219	2.31633	-2.27558	0.765526	0.806941	0.0232104	0.883218	1.37469	-0.815201	-0.615266	0.847255	0.570535	0.67033	0.299537	1.34764	-0.45624	0.733145	-0.0295159	-1.07269	0.261024	0.539707	-1.45626	-0.643418	0.349224	1.52659	-0.942254	-0.260891	1.44678	-0.719961	-0.0297537	0.198193	1.48888	-0.298013	0.820917	-0.0632294	0.934677	1.25045	1.46409	1.11208	1.26397	0.691151	1.38073	-0.213661	1.68635	-1.45927	0.00103408	-1.37265	0.537317	0.195693	-0.342936	-0.790602	1.9497	0.816518	1.56465	-1.10916	0.957127	0.970111	1.18017	-1.02573	-0.874073	1.62789	0.656083	-1.34381	1.14734	1.404	1.41224	1.06278	0.589569	-0.700716	-1.09973	-0.174324	0.944719	-0.480248	0.717006	-0.821967	0.414732	1.45291	-1.67497	0.535457	-0.943354	0.582352	1.20116	0.826362	-1.60334	0.0513529	-0.935835	0.185392	0.942912	1.1615	-1.49524	1.35729	1.94968	-0.219038	0.357538	0.586634	-1.51556	0.06737	-1.05782	-1.32727	0.943139	0.247551	-0.727867	1.22432	-0.186538	0.745741	-0.322181	0.266774	-0.329329	-0.934462	0.231915	0.615875	0.865896	1.27096	0.603505	-0.779472	0.61357	0.662821	0.0415701	-1.36882	-1.34931	0.883688	1.84045	-1.53124	0.0942193	0.817682	1.17916	-0.536904	-0.619746	-1.35096	2.23216	-0.810085	-0.853139	-0.766767	1.11364	0.853407	0.0584296	0.332347	0.235311	0.617699	-0.829918	1.35671	1.02821	-1.3693	0.747623	0.557409	-0.402487	0.624008	1.11445	1.33931	-0.0637439	-0.285072	-1.66448	0.758703	-0.0677556	-0.668765	0.101299	0.687927	0.944232	0.684138	-1.46596	-0.0592573	-0.922262	2.28103	0.581366	0.825023	0.171314	-0.444983	-0.211087	1.15908	-0.966192	0.774292	-0.190276	-0.871105	1.15352	-1.53999	0.767985	0.281542	1.33222	1.71786	-0.149994	-0.959734	-0.622496	-1.87639	0.533659	1.18804	-0.323924	-1.44474	0.784046	-1.15705	0.0080908	0.937402	-0.645865	0.660161	-0.030801	0.149308	0.517927	-0.924126	1.14112	0.270667	-0.528743	0.205308	-1.41908	-1.73395	0.557249	0.787655	0.534431	-0.939409	1.1964	1.14083	1.17858	-0.0793438	0.791693	-2.44561	-1.88988	-0.480975	0.606869	-0.459083	-0.405004	1.05178	-0.81608	1.12968	0.188248	0.69565	0.340952	-0.144762	1.55606	0.940123	0.105631	-1.77701	0.966352	0.570437	-0.385901	1.7629	-0.24572	1.13339	0.248849	-0.744933	-0.52446	-0.203208	-0.620064	-0.595326	0.540901	1.4951	0.165189	1.19015	0.789923	0.62683	1.81417	0.635903	1.42713	1.17425	0.877642	1.00708	-0.972429	-0.429207	-0.0471797	0.0568958	0.912755	-1.36117	0.522521	1.32145	-1.14106	-0.483875	0.557023	-1.03473	0.371193	1.1872	-1.38606	0.728416	1.14429	0.309844	-1.44824	1.22356	1.52545	1.21919	-0.157211	-0.00178238	-0.48305	1.12592	0.260794	1.43892	-0.244171	0.259472	0.846461	0.985139	1.57811	-0.259155	0.448441	1.58967	0.944014	2.02431	-0.665017	0.923823	-0.0782463	-1.72552	0.594222	-1.13566	0.758994	0.633578	-1.08495	1.65081	1.90137	1.75886	0.0390852	2.28808	1.76255	1.25484	1.08321	-1.25964	1.11564	0.612132	0.783848	-1.75157	0.705633	0.640334	-0.957488	0.828444	0.297909	0.834993	-0.0429062	0.516139	0.0593553	0.67848	-1.05227	0.676512	0.685857	0.488425	0.797583	0.565976	0.219657	0.96621	-0.392075	0.0555859	1.14163	-0.52484	-0.0242832	0.455389	2.05387	1.1032	1.39242	1.24785	0.43686	0.256976	0.518326	0.296586	0.566401	1.65361	1.47974	0.907285	0.902147	1.60347	0.774626	-1.31529	-0.963397	0.851696	1.65279	0.261693	0.901792	0.839464	1.23991	0.0977568	0.362424	0.626666	0.201247	0.184529	0.547745	0.457714	0.742673	-0.0802765	0.943755	-0.589057	0.720905	-0.482348	-0.34972	-1.78013	0.110315	1.02936	-0.706765	0.287242	0.776345	0.443001	-1.39727	0.764065	0.125829	-0.604453	0.447881	-0.0376962	-1.23443	0.61718	-1.02887	1.03364	0.662951	1.09514	1.89237	-0.518369	0.858649	1.16766	1.3723	-1.01318	0.712234	0.154281	0.977176	0.664233	1.07892	0.494186	-1.52056	-0.596762	0.866367	0.969015	-0.649647	1.00423	0.254081	-0.138659	0.158248	-0.595985	-0.0478625	0.963312	0.389394	0.222708	0.703754	1.05848	0.00084899	0.193016	-1.58714	0.312809	1.72511	1.16305	-0.0892827	1.24698	0.615924	-0.502943	-0.130487	0.403045	-0.449933	0.699022	-1.02126	-0.392684	1.18803	1.60677	0.504966	0.153377	0.725456	0.860398	0.806841	0.0863867	-1.23549	0.99267	0.583547	0.763939	-0.000431054	0.949773	1.61451	0.852382	0.725319	0.364345	0.660204	0.54534	0.458903	0.218707	1.51924	-0.10474	-0.144583	-0.5126	1.49253	0.600832	-0.722358	0.594997	-0.316828	1.21051	-2.30842	0.473866	1.59456	1.05989	-0.0543996	1.79326	-0.237778	0.666256	-0.474607	1.49302	0.57844	-0.914662	-0.853209	0.962225	2.15523	0.271886	-0.899283	-1.73103	0.800708	1.2827	-0.0689154	-0.553542	0.225336	0.179026	-0.668653	-0.4607	0.823459	-0.448762	0.881732	1.01303	1.66351	-0.768808	-0.337679	0.839863	0.405859	0.0245247	-0.267596	0.0831899	-1.38518	0.436536	-0.538073	0.0204094	1.49793	-1.87766	0.0814452	-1.01631	0.133928	-0.459874	1.07216	1.41039	1.4395	0.89769	-2.04614	0.762404	0.427269	1.90851	0.209775	-0.252068	-0.0676837	0.382824	0.603052	0.495437	0.212036	-1.53447	0.495233	0.876714	-1.20396	1.96793	0.725367	0.716733	-0.365288	-0.154769	-1.26924	0.930754	1.33432	-1.36172	-0.877476	0.341753	0.579362	0.875523	1.19508	0.762628	-0.548685	1.57568	1.28876	0.467354	-0.703507	-0.0533321	1.41849	0.613114	-0.0550104	-0.915151	-0.477614	-0.677885	0.197724	-0.927549	0.137567	-2.74783
GSM785974	PS_D14_Ixe	0.492733	-0.124037	-0.696839	-1.47523	1.62259	1.12635	0.313321	0.770863	0.786516	0.415684	0.641375	0.264688	-0.465902	0.911048	-0.218983	0.259876	-0.0500803	0.766073	-0.610849	0.852668	0.875249	-0.462118	-0.334186	-1.11663	-0.217131	-1.95185	0.457276	0.967537	0.373548	-1.16536	0.420273	0.151146	0.25822	-0.535556	-0.996277	-1.53024	0.628678	0.0395249	0.592246	0.9835	0.0655105	-1.47437	0.484989	0.116211	-1.10614	0.475831	-0.792791	-0.0148874	0.368411	0.784973	-0.190938	0.564728	0.425263	-0.0327976	1.68247	-0.240313	0.330053	0.554202	0.515828	0.0252	0.923356	0.297711	1.23636	0.300695	-0.640025	-0.940286	0.590055	1.24691	-1.19125	-0.435169	0.53762	-0.982028	1.25846	-1.17574	-0.126286	0.302822	0.161505	0.664302	0.374353	-0.0311509	-0.899092	-0.387	0.530183	0.935794	0.193273	0.0641571	0.230101	-1.29124	0.999671	0.486015	-0.426845	1.20889	-0.144376	-0.238968	0.0375742	0.0640363	-1.53931	-0.792375	-0.129124	-0.908951	-0.98624	1.36787	0.679417	-0.614553	0.0589174	0.414443	0.0714254	-1.18526	0.168338	-1.3189	0.270404	0.344773	0.834089	-0.442217	1.17054	1.47057	-0.820441	-0.997926	-1.231	0.0764897	-0.311043	-0.0436853	-0.540213	-0.986127	0.880343	0.730002	-0.389264	1.49844	-0.326962	0.28054	0.203106	0.498258	0.33819	0.629041	1.39258	1.18157	-0.138452	-0.620865	-0.0619147	1.26065	-0.514899	0.798036	-0.0505799	-1.1695	-0.527975	1.22591	-0.834103	0.895629	-1.10263	-0.355228	-0.337318	-0.0288326	-0.00382068	0.492655	-0.544836	-1.01149	-0.962306	1.50571	1.32192	-0.337312	0.609055	0.630647	1.58965	1.16688	-1.30507	1.86076	-0.121932	-1.79848	0.577229	0.538949	0.37538	-0.968387	-0.769629	0.0528087	0.489533	-1.42477	0.159643	0.848272	0.681588	-1.0986	0.180753	1.08123	-0.797163	-1.23348	1.38243	-0.917372	1.19498	-0.208305	0.460531	-0.0142966	0.148975	-0.610059	-0.837836	-0.532357	1.4876	-0.0267721	0.267092	1.14983	-0.818259	-1.43555	-0.859308	-1.37193	1.61196	-0.218385	-0.924779	0.219675	0.415537	-0.232773	0.333415	0.53977	1.75239	1.00479	-0.179052	0.213514	-0.0884788	0.191799	0.0311315	0.537566	-0.592428	0.473764	0.343166	1.23586	0.134408	-0.353095	1.7948	-0.47507	0.664712	-0.0542115	-1.25718	0.919311	0.740421	0.038461	0.383522	-0.607158	0.397748	-0.40147	0.220109	-0.440289	0.991493	-0.476557	0.40924	0.213846	-0.40007	0.921976	0.40432	1.19839	-0.795635	0.0623817	1.04896	0.229346	0.577389	-0.959584	-0.46501	-0.345201	0.570996	0.460036	-0.421362	0.715361	0.11016	0.362189	0.276783	-0.00607598	-0.558432	-1.0335	1.21339	0.438862	0.522975	-1.09083	0.090899	0.557399	0.0834019	0.393984	1.00584	-0.70912	0.339936	0.161064	0.0939338	0.143978	0.601335	0.12209	-0.398369	0.25121	1.23812	1.0754	-1.02095	0.59025	-0.103766	1.41112	0.78808	1.03081	-1.20749	-0.0570197	-1.4261	0.873478	-0.0511481	0.0513599	0.666536	0.690897	-0.032441	0.966992	0.107149	0.0432247	0.735994	-0.386131	-0.379537	0.52303	0.487498	-0.112745	-0.327862	-0.654732	0.397469	0.550713	0.435139	-0.811015	-0.443431	-0.781393	-1.6433	1.81298	1.06813	-0.622691	-0.808526	1.0272	0.522678	0.721159	0.376325	-0.207995	0.461228	-0.795132	0.288582	0.971147	-0.413951	0.209143	0.631393	0.240113	-0.503207	-0.640833	-0.161377	0.84107	0.362044	-1.03676	-1.20341	-0.707386	-0.763817	0.749132	0.402323	1.60362	1.12621	0.813823	0.113563	-0.342983	0.621948	-0.552621	0.370329	0.761759	0.769381	-0.134547	1.34958	-1.21508	0.142566	-1.19193	-0.364647	0.134298	0.184777	-0.87185	-0.500403	0.638332	1.28505	-0.441376	1.56391	0.531073	-1.12382	-0.216324	-1.01176	0.886035	-0.709834	-0.333913	0.506953	0.598485	-1.59997	0.366599	0.165265	-0.946142	-0.576274	0.174578	-0.0676882	0.521112	1.59714	-0.448193	1.38818	1.08453	-0.457087	0.572062	0.514673	-0.804379	-0.0340814	0.655654	-0.483958	-0.394745	1.02063	-1.38741	-0.790394	0.450707	0.68398	-0.104621	-0.00700447	-0.048522	1.58863	-0.591182	-0.394423	-0.2111	0.169944	-0.749527	-1.73357	-0.211152	-0.19836	-0.879139	0.795168	-0.967547	0.378408	-0.555398	-0.342847	-0.128178	0.875034	-0.158733	-0.950207	-0.307318	-0.698765	-1.46803	1.01719	1.29185	-0.302462	0.997252	0.0027913	0.767271	-1.09321	-0.608899	-0.300898	-0.571649	0.381759	1.13461	-0.245042	-0.366785	0.113977	1.13564	0.493701	0.726583	-0.511054	-0.859841	1.3472	-0.204548	0.083109	0.379191	-0.76287	0.727852	1.3022	-0.168609	0.173442	-1.02279	-0.625418	-1.20889	0.655048	-0.901671	-0.513681	0.881456	-0.310476	0.754776	0.568569	-0.136002	-1.62505	1.37729	-0.235149	1.07918	-0.0427335	0.890565	-0.747485	0.39215	1.36387	-0.941984	-0.228328	-0.709161	-0.166191	-0.654036	-0.420233	0.757296	1.20783	-0.379402	0.379788	-0.159644	-0.134379	-1.06794	-0.379501	-1.53812	-0.436835	1.17798	0.957075	-0.208025	-0.88308	-0.529498	0.241902	-0.16391	-0.254699	-0.667548	0.17284	-1.04586	-0.389361	-0.28031	-0.14021	0.0748504	0.754682	-0.393484	-0.375215	0.723729	1.35242	-0.0729561	-0.683864	-0.335989	-1.38032	-0.227361	0.990017	-0.022773	0.199338	0.33586	0.557104	-0.211679	1.00723	-0.118785	0.386141	0.552469	-1.0165	0.345718	-1.10679	-0.344814	0.643282	0.673163	0.601016	0.101307	0.483763	-0.532357	0.972107	0.419106	-0.115983	0.940779	-0.692786	-0.51179	-1.01263	-0.043596	-0.251671	-0.704073	-1.05739	0.0481042	0.649523	-0.272181	0.437037	0.704459	-0.844211	0.443626	-0.582109	0.418612	-0.412671	-0.707579	1.05275	0.847427	-0.612536	0.616009	-1.12467	1.18269	-0.636375	0.315888	-0.722145	-1.24844	-1.25983	-1.26384	-0.361244	-0.520278	-1.00269	-0.748067	-0.393227	-0.23285	-0.246584	-1.00879	-0.227629	0.373231	0.350717	1.04066	-1.01123	0.451168	-0.898727	0.279215	0.532323	0.573958	0.192632	-0.747349	-0.436355	-0.693892	-0.43926	-0.602532	0.776177	-0.714708	-1.67627	-0.301072	-0.551227	0.633519	0.848991	-1.24787	0.672529	0.309209	-1.26591	0.0221779	-1.52822	-0.564052	0.676243	-1.18922	-1.09522	0.259516	0.566138	0.0199052	-0.202634	-0.522447	0.5825	-1.59474	0.221033	0.16043	-2.0717	-0.134923	-0.610875	0.874576	-0.973457	-0.637838	0.452488	0.0168573	-0.631281	0.86824	-0.15851	-0.0400227	-1.00998	-0.893719	0.874039	0.455165	-0.601809	-0.516294	-0.818208	0.218612	-0.463419	-1.09523	1.35703	0.626601	0.983729	-1.09496	-1.19816	-0.442393	0.735452	-0.728556	0.450914	0.769699	1.19031	2.01208	0.426082	0.0404659	0.954603	0.586309	0.73034	1.09357	-0.0036781	0.151487	0.886343	0.818913	-0.0638025	0.362913	0.435013	-0.783077	-0.750278	-1.58281	-0.323048	-0.222552	0.787877	0.95906	-0.801537	-0.585071	-1.49826	-0.622043	1.78584	-0.727697	-0.127468	0.682412	0.671785	0.835291	-0.130692	-0.577958	-0.028733	0.784374	0.0199455	0.16244	1.5377	-1.76997	0.627452	-0.379882	-1.24163	0.164553	0.0348105	0.945092	-0.595004	-0.688049	-0.41661	0.0253468	-0.119026	-0.0121479	-0.0822593	0.63292	-1.56632	0.33745	0.242413	-0.877875	-1.84915	-0.377575	-1.87096	0.206534	-1.93053	-0.892658	-0.245601
GSM785975	PS_D0	0.177381	0.473151	0.779975	1.22024	-2.06548	-1.45117	0.607486	0.6336	-1.6459	-0.841114	-2.87932	0.00370356	0.959036	-2.40405	0.876424	0.438866	1.09986	-0.150242	-1.90601	-2.2799	-0.989142	0.535956	-0.0912403	0.987712	1.14737	0.982697	-0.0281224	-0.479327	-0.753099	0.90944	0.566802	0.728687	1.19666	0.916267	0.423448	1.23693	-1.08074	0.65998	-1.63826	-1.4436	0.100315	1.96209	-2.45375	-0.619008	0.774313	0.102526	1.37611	0.609227	-0.603537	-1.36954	0.104085	-1.29567	0.265026	0.573511	-1.78878	0.78092	1.2971	-0.753221	0.875936	-0.0195385	-1.62702	0.62342	0.0943491	0.100112	1.18269	1.17801	-2.16366	-2.68865	1.19177	0.667023	-1.16597	1.27106	-1.12431	0.228722	-0.738917	-0.743102	-1.13874	0.0832375	-0.464411	-1.0068	0.423718	0.669806	0.339671	-1.24516	-0.0229522	-0.674704	0.752835	1.46084	-3.09625	0.241775	1.42738	-0.85727	1.21254	-0.053936	0.211682	-1.41658	1.25593	0.10509	0.490212	0.927452	0.729476	-2.04143	-1.31449	0.864364	-1.27678	0.603771	0.560078	0.21666	0.646381	1.166	0.255649	-0.944704	0.642422	0.453354	-2.34135	-2.64003	1.09542	0.26056	0.761395	-0.826501	0.612157	-0.361249	0.908963	-0.757759	-0.0625595	-1.12172	-0.175621	0.708764	0.510701	-1.42137	-0.464398	-0.0364455	0.181281	-1.5039	-0.635857	-1.94161	-0.916683	1.26754	1.06418	-0.923769	1.85966	-0.651482	0.725569	1.07367	1.22045	-1.66268	0.490141	-0.534236	0.823218	1.5905	0.685846	-1.49909	-0.962909	0.303038	-0.884567	0.808416	0.866417	-1.62494	-1.81002	0.592641	-0.541009	-2.20488	-1.28242	-2.13763	1.00469	-1.12297	-0.370324	0.802328	0.893162	-0.915852	-1.13335	0.734685	0.650374	-1.10024	-1.08447	0.57655	-0.390298	-1.61702	-1.60756	1.63468	0.0637026	-1.60941	0.206231	0.755326	-1.00988	0.125782	-2.30207	1.03867	0.439812	1.08803	0.084428	0.403975	1.11888	1.59897	-1.76093	0.863807	-0.44696	-2.25162	-0.174819	0.359883	1.3003	1.30304	-1.52516	0.889599	0.693014	-0.0393457	-1.41234	0.579488	-0.0522971	-0.0519665	-1.33497	-1.1239	0.741516	0.801298	-0.787827	0.785513	0.545403	0.733446	1.02863	-0.498443	-0.992683	-2.02333	-0.393522	-0.117111	-1.40231	1.0302	-1.25179	-0.214033	0.999288	-1.14432	-0.837108	-1.92054	-0.116569	1.23017	0.799052	-0.150464	-0.95343	0.0751742	-1.9002	0.948508	-1.33432	-0.928213	1.0174	-0.0908905	0.124587	-0.810992	1.17335	-2.65946	-2.16224	-0.989966	-2.0825	0.765567	1.18208	-0.71467	-0.0994798	-0.816096	0.777825	-0.605072	0.220224	-2.17914	-0.350329	0.0271224	-0.0919393	0.87545	0.629156	0.736874	-1.85926	1.93409	0.751971	-0.134757	-1.09601	-1.72103	-0.0024319	0.308739	-1.22289	-0.656937	-1.01049	1.32361	-1.68253	-1.15442	-0.0686647	0.810762	-2.44883	-0.349326	0.173225	0.45383	0.79613	-2.62025	-0.228969	-1.57713	0.686508	-3.51942	1.9719	0.250278	-0.299754	0.207328	-0.336417	-1.44018	0.830552	-2.04191	0.585919	-1.50299	-1.01839	-0.573564	1.09394	-1.14095	-1.7438	-0.311896	-0.115339	-0.0292362	0.213129	-0.888412	-0.680662	0.666079	0.164261	1.17432	2.4466	-1.17903	-2.71591	1.30801	1.85479	-2.24215	-0.79393	-0.464826	-1.30244	0.597993	-1.87603	1.26144	-1.32842	-1.1318	0.792506	-0.365888	-2.40875	-0.565057	-1.79349	1.46703	0.420704	-1.5003	0.346219	0.00267327	1.76875	-1.76346	1.12176	-2.6489	-0.636841	-1.04502	-1.76743	-0.777023	1.04138	0.377947	-0.521912	-1.21465	-2.69183	-1.51307	-0.564023	0.596194	-0.527105	0.693319	-1.72681	1.17671	0.588355	0.759809	-1.89041	1.24295	-0.410593	-1.4536	-3.56259	0.117559	-1.84053	-1.20548	1.51315	-1.05331	0.800763	-0.986643	0.284841	0.934103	-1.37424	1.60336	0.855583	-0.922688	0.553763	1.24275	0.358262	-0.857779	0.347409	-0.598181	-0.529736	-0.12427	-2.47273	-1.18752	-0.166832	-0.161338	-0.623562	1.01409	-0.252692	-0.698581	0.299822	1.00305	-0.859922	1.73285	1.28963	0.904947	-0.165809	0.618635	-0.143333	-0.392113	-0.485789	-0.128564	0.157979	0.124173	-1.1603	1.13609	1.88503	-0.592432	-0.243214	0.127145	-1.85691	0.0599588	0.618538	0.492044	0.42248	0.249667	-2.56642	-1.10849	1.50787	-0.950863	0.925453	0.86359	-0.561808	-3.25223	0.558715	-1.92257	0.134286	-2.81379	0.202796	0.598323	0.349398	1.31245	-0.52469	-1.42804	0.747347	1.02403	1.04585	-0.902288	-1.1817	-2.13897	-0.174776	1.47056	-1.61315	-0.755008	1.26258	-3.32906	1.39019	-0.411084	1.08973	-0.909076	0.758244	1.89001	0.0709618	0.652614	-1.15282	0.72086	-0.374452	-2.37765	-1.13445	0.87981	-0.337372	-0.894386	1.33391	-1.48243	0.484486	-2.43071	0.732673	-3.41849	1.72877	-0.0542824	-1.33148	0.916367	-0.577348	1.15473	-0.0508343	0.984352	0.7376	-0.919966	-1.87007	0.101912	-1.72913	-0.897848	0.611248	1.18492	1.01913	1.75257	1.20032	-2.15197	-0.968134	0.265032	1.28876	1.03964	0.422897	1.92575	1.05509	1.5083	1.15148	0.833748	-0.409596	-0.897442	0.395356	0.70244	-1.58766	1.36898	1.00609	0.695558	-1.54159	0.667246	0.536126	0.764209	0.345997	0.520228	-1.47385	0.438762	-0.761426	0.4246	-2.26153	0.628954	0.136192	0.0643047	-0.61599	-0.535402	1.50293	-0.0515455	1.11286	0.750208	-1.04525	-0.974146	-0.470193	0.174163	-0.723968	0.128715	-2.15867	-1.41673	1.48647	-0.593087	0.533729	1.24678	-0.174878	1.0414	-1.03909	1.24602	1.48419	-1.32356	-0.71639	1.16243	-0.480259	-0.776545	1.33476	-1.15873	1.16454	-0.0784198	-0.706424	1.27483	-1.12457	-0.948258	0.543182	0.107332	1.8843	-2.70673	0.229358	-1.29218	1.20871	0.934433	1.56412	0.778845	0.398771	0.85175	1.06781	-1.33933	1.16541	0.874983	0.321796	1.50378	0.604989	0.865772	-2.13704	-1.97209	1.64343	-1.39114	1.17149	-1.60098	-1.242	0.233875	0.849965	1.26254	-0.192215	1.37118	0.724322	0.498093	-0.641484	1.24859	0.865216	0.768469	1.77159	-1.28545	-1.71291	2.06106	0.308554	0.821381	1.37169	0.604273	0.725022	0.500229	-1.45577	0.798256	1.24259	-1.11369	-2.3715	0.949249	-0.186704	-1.54414	-0.689439	1.18007	0.359341	-0.915489	1.8104	1.31492	1.13221	-1.40351	2.28237	-1.46633	1.09991	-0.419065	0.15812	0.658624	-0.138123	-0.882357	0.891369	1.14704	-1.4127	-1.57242	0.0124096	0.873834	0.695139	-0.219871	-1.11339	1.23749	-0.720868	-2.13329	-1.42142	1.1768	1.83551	1.12701	0.233098	1.50424	-0.561096	-0.703803	-1.9158	-1.29767	-1.52294	-1.37412	-0.846967	-0.37276	0.54524	-1.98245	-0.171555	-0.466647	-1.11014	-1.54313	-0.309226	0.690294	-1.12415	-0.0763996	1.35162	1.19994	0.924017	-1.22931	-1.87559	-1.69361	1.643	1.04108	1.26561	1.29191	-1.84106	1.37613	-0.0116388	-0.456315	-1.74983	-0.770892	1.07552	-0.410592	-1.27006	-1.037	-0.0791987	-0.866501	-0.653258	0.175421	0.887917	0.862622	0.138971	-2.14406	1.8058	-0.808406	1.0363	1.61178	0.122458	-1.35832	1.16111	1.01699	0.914955	0.242535	0.8636	-0.690491	-0.149614	0.846415	0.142916	-0.364372	0.267546	0.0908118	0.142728	0.902617	-0.145266
GSM785976	PS_D14_Ixe	-0.0922745	-0.40382	-0.662036	-0.0675582	0.581888	0.581668	0.120577	0.560913	1.27671	-0.213889	1.18784	-0.923874	-0.536528	0.760478	-0.958142	0.111682	1.18287	1.4552	-0.205642	-0.0460924	-0.0975613	-0.625494	0.222928	-0.450094	-0.189354	0.0474924	0.0145429	-0.0253129	0.109156	-0.540232	0.107195	-0.264773	-0.760349	-0.550924	-0.535954	-0.297342	-0.0379545	-0.595088	0.202551	0.206901	-0.643288	-1.49791	0.431364	0.226978	-0.962182	0.0790498	-1.21118	0.0553399	0.709798	-0.277972	-0.39306	-0.176974	0.0737935	-0.42677	0.222917	0.320818	-0.943226	0.756106	0.502085	-1.29847	0.754902	0.139827	0.0499721	0.200806	-0.260691	-0.274358	0.0599742	-0.0430573	-0.996403	-0.170163	-0.293694	-0.00905985	-0.126868	-0.228704	-0.413315	0.0326545	0.963974	-0.378648	1.15608	0.173819	-0.627566	-0.48188	-0.677327	0.313524	-0.444161	-0.254494	0.846194	-0.721235	-0.0495149	0.85601	-1.35367	-0.450147	-0.421293	-0.30015	-0.185475	0.227908	-0.231118	-0.769033	-0.275359	0.200224	-0.870003	1.33364	0.457468	0.00172087	-0.157195	0.506356	0.333361	-1.24067	0.0570388	-1.31964	-0.32989	1.2198	0.910089	0.0998373	-0.272461	-0.153302	-1.14657	-0.415331	0.0371035	-0.741413	-0.63186	-0.507564	-0.0289253	-0.889656	-0.0834183	0.0280481	0.118332	-1.48249	-0.0546597	-0.0564266	0.381447	0.144593	-0.219797	-0.143185	0.675281	-0.218943	-0.199862	0.282247	-0.624416	0.883296	-0.576478	-0.271818	0.430191	-0.614448	-1.00207	0.290768	0.205299	-0.163342	0.0993183	-0.174286	-0.316312	0.642209	0.304298	-0.693227	0.751911	-0.404276	-0.937638	0.642839	0.226746	-0.603437	0.385366	0.0336444	-0.450062	0.0222189	-0.798728	0.779554	-0.80903	-0.45815	-0.562888	0.939783	-0.0266997	-0.220584	-0.00220117	1.03998	0.017858	-1.39278	-0.949138	-0.257802	-1.19053	-1.64507	0.330349	0.362226	-0.212777	-1.17675	0.50468	-0.669097	0.295946	-0.0394268	-0.0861821	-0.0409895	-0.551859	-0.213284	-0.400635	-1.02395	0.805765	-0.705576	0.115325	1.48455	-1.11574	-0.537362	-0.246883	0.325737	1.44659	-0.725256	0.41977	-0.0800874	-0.823287	0.551971	-1.19054	-0.173368	0.71533	1.00501	-1.13145	1.01142	-0.447716	0.53394	-0.287772	0.180281	0.0628818	-0.488965	-0.162901	0.763289	0.192107	-0.651596	0.909626	-0.385102	1.42235	-0.311819	-0.938245	0.553196	-0.740512	0.107559	-0.792591	-0.185861	0.866648	-0.21417	0.143597	-0.270313	-0.377116	-0.0904565	-0.312705	0.361027	0.0451954	-0.167619	-0.226364	-0.327088	-0.134101	0.346258	-0.0482769	-1.4958	0.111065	-0.568342	0.388336	0.893625	-0.812926	-0.258517	0.760945	1.34706	0.0727785	-0.0793973	-0.264147	0.182614	-0.227825	-0.279275	-0.11396	0.44729	0.206264	-1.64251	0.453995	0.909052	0.762811	0.617675	0.242434	-0.877269	0.73305	-0.687056	-0.449929	-0.0124252	0.771017	0.413835	-1.14282	-0.00941246	0.0302207	0.875247	-0.717004	0.485671	-0.0848827	0.728015	0.170302	-1.15844	-1.40887	-2.79294	-0.939742	-0.551744	1.05085	0.158866	0.148286	-0.374043	0.472345	0.164164	-0.362131	-0.99861	0.26329	0.776226	-1.34321	0.518231	-0.206331	-0.618672	-0.558757	0.00384377	0.11971	0.667123	-0.228935	-0.609025	-0.473863	0.424538	-0.528198	0.0554643	0.175371	-0.807914	-1.98854	0.835322	0.106083	-0.869204	-0.142426	-0.663511	0.840724	-0.727918	-0.828031	-0.177654	-0.721679	-0.461132	0.351351	0.259011	-0.251279	0.800843	-0.363967	-0.447818	0.424997	-1.1772	0.24486	-1.31894	0.235108	1.92433	-0.862956	-0.109525	-0.165419	-0.0397211	0.677686	-0.662578	-0.259689	-0.500894	-0.349268	-0.0353794	1.13814	0.0247564	-0.555045	-1.46752	0.324526	-1.2117	0.0166786	0.406862	0.276911	-1.42597	1.45206	0.569728	0.684264	-0.200299	0.314083	0.682024	-1.05773	0.212708	-0.756824	-0.458809	-0.418336	-0.112287	-0.64062	-0.591535	-0.47583	-0.162659	1.18836	-0.174359	-1.4006	0.0915089	-0.656506	0.766317	0.496844	0.372503	1.02014	1.42712	0.886765	-0.150728	0.931801	-0.0948082	-0.011238	-0.974055	-0.122193	0.208521	0.407254	-2.04608	0.736416	-0.494058	0.0435386	0.017199	-0.236342	0.394652	-0.0536729	0.221092	-0.819749	0.0823363	1.49736	-2.00976	-0.478065	1.16451	0.116397	0.421131	0.173154	0.039144	1.11327	0.250077	-0.719212	-0.412546	0.651383	0.581116	-1.87004	-0.533571	0.081977	-0.74142	0.697299	1.11017	0.0914848	-0.0950907	-0.601176	-0.278207	-1.44382	-0.0102371	-0.82925	-1.44183	-1.16271	-0.46265	-1.47462	-0.271392	-0.619326	0.680529	-0.556064	0.537711	0.75528	-1.29766	1.84817	-1.62847	0.863439	-1.07399	-1.11722	-0.651889	-0.413529	-0.307473	0.083388	-1.1218	-1.79077	-0.557066	1.03281	-0.475794	-1.4307	-0.801114	0.507072	0.812892	0.18278	0.38901	-1.99096	0.769844	0.402717	0.638807	0.569749	-0.353168	-1.17358	0.326314	-0.36429	-0.553265	-0.0610113	-0.226646	0.829069	-0.64756	-1.0623	0.649573	-0.591848	-0.295636	0.210461	0.226471	0.549605	-1.23505	-1.48794	-0.685366	-1.43997	-0.0426341	-0.321772	-0.362534	-0.451704	-0.310202	0.0205552	-1.0622	-0.459841	0.14397	-1.53311	-0.529563	1.29732	0.766768	-0.273096	-0.457143	0.841867	-1.20061	-1.12707	-0.766619	-0.481932	0.367237	-0.215093	0.422856	-0.274722	0.783691	0.486491	0.0869228	-0.0876891	0.34678	-0.791038	-0.761597	-0.0556618	-0.00393502	0.738542	1.07566	-2.16504	0.133282	-0.726293	0.48804	0.0484165	1.69416	-0.20911	-0.557133	0.0797054	-0.0808593	0.609557	1.70769	-0.0210717	1.73452	0.348067	0.566668	-0.56404	-0.975636	0.467897	-2.03412	0.342049	-1.19153	0.381444	0.988523	0.277222	0.978992	-0.234997	-0.134543	-0.592167	1.43228	0.519626	-1.17439	-0.0989244	-0.343238	-0.00070368	-1.23502	-0.602456	0.477049	0.404219	-0.39206	-1.20684	-0.873157	-1.66247	-0.116263	0.939301	0.422859	1.05654	0.818052	0.442916	-0.826046	-0.85179	0.553159	-0.420394	1.15236	-0.396108	0.629899	-0.928915	-0.0313494	-0.945445	0.184309	0.587134	-0.607685	-0.0254704	-0.743811	-0.570795	-1.18075	0.530436	-1.26098	0.229406	1.04196	-1.47053	0.798385	-1.87918	-0.00357979	-0.617096	-1.04944	0.411377	0.860543	-0.376268	0.562735	-0.261195	-0.262339	0.0865698	-0.832664	-0.0401476	0.549164	0.388704	0.550121	0.334785	-0.186429	-0.256331	-0.0419128	0.209417	0.845132	-0.0362229	-1.64129	-0.401005	-0.00267494	-2.01469	-1.04855	0.477463	0.444349	-0.914772	0.722418	0.0216854	0.326394	0.110284	-1.71599	-0.0801511	0.622824	1.00713	0.160352	-0.87913	0.370607	0.143307	0.384606	0.517681	-0.0227276	0.149685	0.0663726	-0.67129	0.691616	0.833609	-1.94644	1.02925	0.00835814	0.589425	0.842249	0.283593	0.280173	0.0757082	1.16949	0.858548	0.651584	-0.630269	-0.119354	2.25778	0.101363	1.37296	-0.235554	0.281626	-0.623958	-0.840255	-1.60273	-0.793853	0.919143	0.346346	0.55683	-0.980145	-0.778018	0.663154	-1.78592	0.706662	-1.11728	-0.326703	-0.0417839	0.828763	0.86779	-0.531881	-0.965775	-0.629869	-0.0951776	-0.113075	0.183209	0.656863	-1.00343	0.502644	0.3831	0.896936	1.40736	1.2041	-0.317422	-0.142562	0.0616541	0.690057	-0.516776	-0.363916	-1.01159	-0.82748	0.703275	0.0606249	-0.209409	0.559494	-0.211955	0.898989	1.54418	1.06152	0.197165	0.884052	-0.20451	0.0225449
GSM785977	PS_D0	0.470418	-0.529824	-0.394632	0.660898	-0.641986	-0.38111	-0.214546	0.163201	-1.26692	0.523722	0.375654	0.69719	0.37918	0.0454495	-0.444505	0.43855	-0.356887	-0.863686	-0.432849	-0.0135483	-0.854244	-0.192646	-0.974403	-0.529761	1.00103	1.47387	0.755603	-0.408081	0.696197	1.14499	-0.214679	-0.830887	1.03406	0.154564	-0.475278	-0.763561	0.184269	0.0352102	0.778951	0.575628	-0.536974	1.21499	-0.832426	-0.289934	0.480419	0.126504	-0.727861	0.70856	-1.2022	-0.648005	-0.381859	0.0712829	0.209306	0.534526	-0.34513	0.560247	0.461127	-1.80247	0.926295	-0.180856	0.132679	-0.0666076	0.238274	1.00355	0.831499	0.45679	0.185214	-0.458786	-0.0632542	-0.811507	-0.094824	0.792647	-0.785465	-0.524487	-1.39677	-1.75614	-1.3366	-0.893255	0.113432	-1.05196	1.30355	1.22057	-0.730478	0.581096	-1.27178	0.308823	0.718115	-0.69982	0.272029	-0.0733196	1.04218	0.0349572	0.278361	0.47243	-0.590368	0.0716477	0.0327173	-0.641595	0.16153	0.714224	0.998942	-0.00813118	0.0670516	-0.20903	-0.59053	-0.914041	1.11785	1.45805	-0.0888758	-0.38029	0.182041	-0.216914	0.676092	-0.0392192	0.745732	0.145196	0.578542	0.723882	-0.0395584	0.0515193	-0.53259	1.48543	0.65855	0.53058	-0.427982	0.568516	-0.275549	1.1641	-0.586525	0.451187	0.116194	0.410703	-0.0671923	-0.0100175	-1.12288	-0.189406	-0.905382	-0.539468	0.544517	0.141038	0.0292776	0.086176	-1.3381	0.944845	-1.01054	-0.190415	0.0206059	-0.993098	1.11299	-0.825528	0.706332	-0.0044392	-1.41318	1.56554	-0.177113	0.157713	1.56582	-0.67651	0.539961	0.183526	-0.0261871	0.416944	0.562966	0.111599	-0.144143	-0.727329	-0.0364806	-0.85037	0.034897	0.335916	-0.0503226	0.706472	0.231503	-1.28088	0.0154428	0.884073	0.144166	0.278429	-1.34994	1.54696	-1.14576	-1.13046	1.22233	1.22883	-0.805817	-0.549935	-0.280707	-0.691922	-1.16082	0.189397	-0.509934	-0.264929	-0.711507	0.18129	0.60306	0.725859	0.378879	-0.345947	-0.987037	-0.487138	-0.617565	-1.00304	0.116878	0.440047	-0.344591	-0.873694	0.187038	-1.00088	1.07537	-0.421668	-0.660023	-0.328463	1.05996	0.631404	-1.6721	-0.514657	-0.383497	-0.13073	-1.01031	-0.140217	0.642716	0.128692	-0.542269	0.303443	0.496534	0.465611	0.0360947	-0.645184	-0.893949	0.471341	-0.359203	0.0110526	1.01465	0.714766	0.535173	-0.0821019	-0.753404	-1.70265	0.0264138	0.112417	0.328495	-0.838	0.498669	0.853711	-0.79649	-1.40564	0.382988	-0.219874	0.391388	-1.34441	-0.117462	0.646193	-1.76076	-1.22697	-0.865434	-1.59579	-0.0102107	0.606436	-0.558605	-0.554777	-0.586195	1.59487	0.7564	-0.0043384	-0.381067	0.847613	-1.38667	1.10619	0.768945	-1.04271	0.668015	0.409714	0.939572	-0.467268	0.868752	0.0918353	0.394844	-0.994878	-0.0935632	-0.550729	-0.745362	0.0764901	0.574926	-0.23099	-0.27407	0.312024	-0.542511	-0.16023	0.0446205	-0.471993	0.814676	0.338473	-0.947783	-1.34929	-0.793687	0.205028	0.817288	-0.233552	0.0124181	-0.011063	-0.234822	-1.25417	-0.0668415	-1.63765	0.841838	-0.799997	0.963874	-0.657021	0.306035	-0.630291	0.600368	0.689716	-0.524288	0.0516837	0.569149	0.257302	1.50851	-0.335892	0.319788	2.04636	1.40698	0.732334	1.76288	-0.232665	-0.60038	-1.03543	0.374725	1.48842	-0.22248	-0.487652	0.0172084	-1.82371	0.290872	-1.19753	-1.4258	-0.171404	-0.139401	-0.369327	0.815218	1.67969	0.958414	-1.49371	0.419576	0.541337	-0.61617	-0.521341	-1.10964	0.0159407	-0.888483	-0.832456	-0.212635	-1.30527	0.277056	1.73963	-1.4262	0.65029	-1.13368	-0.532891	0.833321	0.575382	-0.66532	0.0877136	-0.291717	0.692171	-0.548333	-1.34896	0.556568	-0.388743	0.127791	-0.254009	0.558153	-0.0356514	0.793048	-1.66934	-0.152259	0.133557	-0.206707	-0.212331	0.213815	-0.98399	-0.692986	-0.332009	-0.305625	-0.937959	-0.193482	0.933362	0.292851	1.12334	0.649795	-0.650773	1.59123	-0.660111	-1.10304	-0.45099	1.17289	-0.887465	1.3554	-0.510968	0.795405	0.766966	-0.635034	-0.110997	0.491737	1.19402	0.030614	-0.794638	-0.54855	1.38356	-1.31698	0.0434244	-0.59006	1.86161	0.476693	0.28135	-1.39613	-0.00236111	-0.703956	0.872056	-0.550479	-0.98547	0.190025	0.544326	-0.667135	-0.46573	1.70313	0.0131943	0.0428196	0.873853	-1.27344	0.452583	0.225166	-0.158625	0.411155	0.512024	-0.323351	-0.394601	-0.787233	0.511888	-0.976959	-0.63315	1.27455	-0.83422	1.51528	-0.203335	0.0755547	0.0143208	-0.286741	1.83471	0.697097	0.123022	-0.303152	0.363095	0.426588	-0.0712181	1.19048	-0.972198	-0.180546	1.15208	1.20644	0.889737	0.512065	2.40295	0.763554	-0.00510642	-0.701585	0.672388	0.537477	-1.37076	1.76677	-0.497063	0.304952	0.182788	-0.310104	-0.442088	1.53489	-0.694878	-0.656883	0.0102128	-1.49754	-0.155807	-0.249546	0.165145	-0.697453	-1.04623	-1.14621	0.140729	0.376108	-2.31692	0.792933	0.417928	2.14245	0.937195	1.49155	-0.304471	-0.640592	-0.867065	-1.02709	0.193728	0.393522	1.11535	-0.63898	-1.10685	-0.505148	1.48219	-1.69331	-1.75234	0.700912	-1.27733	-0.0833573	1.14139	1.72984	1.0967	-2.03641	-1.47554	-0.124104	-0.465274	1.42747	-0.736947	-0.274676	0.214031	-0.219493	0.993674	-0.955542	1.73745	-0.794315	-0.875382	-0.794359	0.379457	1.30804	0.572932	1.37169	-0.615167	0.427602	-0.442672	0.0991911	-1.50776	-0.20412	-0.330923	-0.15673	-0.234758	1.18658	-1.98204	-0.397532	-0.0214473	-0.577632	0.0352781	0.0798015	0.982591	-0.294639	-0.325982	-0.102564	-0.232472	0.104526	1.19224	0.491308	-0.906734	-0.240968	-1.28556	-1.08907	1.84243	-0.381943	-0.0622502	0.636285	-0.384402	1.51197	0.625453	0.674508	0.615193	1.43385	-0.562186	1.90135	0.519234	0.036595	0.699183	-0.155625	1.12987	-1.43575	-0.0681403	1.02945	0.434864	-0.795812	0.235761	0.324892	0.808004	-0.886736	-0.844915	1.12825	0.50643	-1.28825	0.920753	1.45579	1.56811	1.10571	-0.303578	0.324023	1.97038	0.851458	-0.163336	1.64066	0.274364	1.13701	-0.599761	-0.903746	0.534421	0.564652	0.537074	-0.310147	0.116913	0.261172	1.54125	-0.279267	1.08394	0.738783	-0.289336	0.773432	0.484498	0.305886	-0.374275	-0.766637	-1.51214	1.21696	-0.736129	0.550995	1.36852	1.1437	-0.557125	0.572069	1.00499	0.495386	-1.37406	1.32623	0.5325	-1.28481	0.193231	0.93842	-0.231912	0.0299503	-0.245266	-1.21505	-0.354511	0.323064	-1.95094	-0.945789	-0.0169145	0.199016	-1.84399	-1.50562	0.438269	1.54531	-0.861354	0.543555	1.14988	-1.82513	0.341502	-0.743469	-0.479459	0.911894	0.707529	-0.642768	-2.41454	0.60588	-0.700644	0.683606	0.485474	-0.393153	0.262109	-1.72532	-1.1074	0.131762	0.249179	0.326793	0.464132	-0.158249	0.0296238	1.52859	-0.288968	0.656006	-2.02884	-0.55046	-0.34738	-1.14385	1.57426	-0.543858	0.190609	-1.6789	-0.573665	-0.220732	-0.95884	0.872118	0.0849861	0.0803141	0.667232	0.0413227	-1.02837	0.112047	0.656318	-0.538916	0.374451	-0.423208	-0.945199	-0.443404	0.549401	1.00813	-0.647843	0.464992	-0.933507	-0.590978	1.02875	0.703273	-0.225965	-0.754356	-0.741843	-0.541536	-2.73909	-0.107623	0.214382	-0.498688	-0.806421	-0.976453
GSM785978	PS_D14_Ixe	-0.0756705	-0.659731	-0.934154	-0.524025	0.473891	0.14528	-0.282141	0.542722	-0.316363	-0.894971	1.47194	-0.507021	-0.521819	0.50624	-0.461942	0.227432	0.276703	-0.238845	-0.0689683	-0.0174587	-0.241664	-0.585761	-0.626926	-1.18385	0.581522	-0.508024	0.212099	-1.8985	0.220362	0.340876	-0.221244	-0.705219	-0.120216	0.141016	-0.580231	-1.69618	-0.137435	-1.09016	0.432593	0.699867	-0.130456	-0.579003	1.34667	0.993048	-0.849344	-0.247044	-0.566786	-0.219214	-1.40021	-0.30565	-0.594875	0.364577	-0.553888	0.264144	0.808296	-0.334825	0.183825	-0.63681	0.955282	-1.17192	1.25266	-0.861409	-0.569394	0.587825	0.0879663	-0.497317	-0.00626202	0.809505	-0.843368	-0.76239	-0.0489339	-1.12193	-0.284275	-0.536947	0.0997077	-0.971502	-0.201856	-0.322309	0.698546	-1.32542	-0.833952	0.778233	-0.240017	0.41705	0.456307	-0.276324	0.845678	-1.91266	1.14174	0.286151	-0.680979	-0.115091	-0.286833	0.308834	0.0313551	0.068304	-0.786521	-0.847483	-0.905318	0.0692681	0.228211	1.04905	0.921753	-0.367551	0.0753443	-0.248285	1.1548	-0.0731306	-0.225223	-0.781621	-0.0966724	-0.195513	0.883266	0.366329	0.729494	1.04553	-0.73201	-0.173166	-0.882616	0.354867	-0.99151	-0.388357	0.5056	-0.00871589	-0.485426	1.60517	-0.277379	0.156573	0.800876	0.465023	0.0728409	0.630346	-0.205893	-0.293511	0.123715	0.637398	-0.0508326	-0.724283	-0.399044	0.121515	-0.870471	0.095648	-0.952889	-0.31377	-1.32975	0.783419	-0.250945	0.112704	-0.226014	-0.975015	-0.916996	0.997173	-0.033997	0.465989	0.34933	-0.612932	-0.161806	0.112938	1.50712	-0.737106	0.595645	0.601642	-0.0311135	-0.00321263	-0.909892	-0.107807	-0.529807	-1.72317	0.013278	-0.225151	0.520294	0.222424	0.116759	0.717759	0.11675	-0.390418	-0.407115	0.689829	0.491954	-0.177867	-0.450093	0.0214384	0.588835	-0.519282	0.581805	-0.928638	0.431185	-0.81783	-0.439741	-0.125528	0.421481	0.0520881	-1.51381	-0.677529	1.64454	-0.436054	0.819177	1.41547	-0.475164	-0.268796	-0.851967	-1.92903	1.21375	-0.892986	-0.811474	-0.297843	0.428007	-0.62718	-0.223396	-0.166056	0.0743002	0.443474	-0.123501	0.756442	-1.12922	0.0921286	-0.256516	0.279339	-1.00201	-0.265746	0.44657	1.2191	-0.424948	-0.661121	0.719598	0.208549	1.24196	-0.444193	-1.24772	1.08692	-0.609819	0.258528	0.731798	0.461669	0.164473	0.558738	-0.922719	-0.47727	0.676218	-0.544782	-0.628127	-0.2935	0.0641871	-0.0469994	0.0551703	-0.633476	-1.05922	-0.400883	0.693761	0.379945	0.909315	-1.04126	-2.09961	-0.346584	-0.0601854	-1.00132	-0.603772	0.436289	-0.272641	-0.79192	1.12257	0.999108	0.707208	-1.02688	-0.596103	0.763909	-0.78374	-1.32786	0.465897	-0.268916	0.830402	0.467299	-0.313241	-0.990071	1.23105	0.441003	-0.389361	-0.652774	0.338591	-0.16309	-0.0749647	-0.254063	1.28788	-0.360284	0.0427133	0.538026	-0.682737	0.897425	0.0485818	0.555506	0.113349	0.924728	-0.136518	-0.29704	-0.124621	0.58	0.0605063	-0.275471	-0.0499826	0.384294	-0.728829	-0.916594	0.500931	-0.218318	0.162292	-0.131091	2.31424	-0.616486	-0.681369	-0.486497	0.820963	0.957132	-0.102315	-0.499213	-0.0243194	0.154751	-0.2922	0.232256	0.581201	0.170387	-0.328328	-0.0909384	0.214161	-0.541338	0.167302	-0.286842	0.946206	0.0660506	0.416783	-0.0844025	-0.562719	-1.39934	0.524161	-0.105479	-0.0228789	-1.57974	-0.776917	0.523221	0.778941	-1.35347	0.240221	-1.52846	-0.171407	1.17164	-1.35545	0.109873	-0.149688	0.310525	-1.04131	-1.72357	-0.299022	0.0574194	0.158055	1.36211	0.442948	0.119298	-1.36283	-0.779104	0.929769	-1.26816	-0.689414	-0.289885	0.23828	0.208195	1.52243	-0.505668	0.699364	-0.742464	-0.308483	0.1775	-1.49112	0.950403	1.32146	-0.466746	0.018758	-0.729048	1.56132	-0.629706	-1.11886	1.13499	1.25313	-0.400938	-0.85364	-0.00666166	-0.558695	1.38627	0.75761	0.00862471	1.47646	0.380305	0.88659	0.24148	-1.39237	-0.686737	-0.199923	0.128319	-0.310397	-0.731798	0.795045	-0.632013	-1.59688	-0.978525	0.374188	0.124081	0.535688	-0.0678932	0.209467	0.26899	-0.776538	0.428403	-0.611453	0.32801	-0.0961133	1.14438	-0.60823	-0.0532454	0.573577	0.475415	0.230748	-0.903089	0.251176	-0.986393	0.00684101	0.459636	-0.764251	-1.81815	-0.484861	-0.305095	-0.165982	1.26896	0.323012	0.0797508	-0.838501	0.696377	-0.731813	-0.521952	-0.550674	-0.312199	0.121122	-0.553966	-0.0179195	-0.582619	-0.0420435	0.777277	-1.826	0.364252	-0.467218	0.336443	2.19424	-0.795793	-0.404742	0.954697	-2.32497	-0.297591	0.0574426	-1.03356	-0.669712	-0.525133	0.221746	-0.643051	0.0748532	-0.492476	-0.804367	-0.855294	0.416323	0.938009	0.854186	-1.08121	-1.26235	1.28193	0.218596	0.901522	-0.136306	0.396402	0.0224037	0.971915	1.34616	-0.839642	-1.36377	-0.435418	-0.285187	-1.11051	-0.70027	0.266662	-0.801165	-0.37426	0.51838	-1.74285	0.0262212	-1.21365	0.340437	-0.982061	-0.734845	-0.0193287	-0.71223	-1.01027	-0.510364	-0.392495	-0.0847561	-0.516137	-2.32081	-2.04465	-0.984889	0.0096428	-1.86472	-0.570737	0.143773	-1.30682	1.24995	-0.129605	0.469266	-0.583138	-0.476813	-0.934042	-1.38769	-0.328534	-0.653823	-0.0855524	0.0458303	0.937991	-0.341013	0.648429	-0.408426	0.392311	-0.199149	-0.513464	0.49558	-0.289821	-0.459756	1.02624	0.113571	-0.743954	0.941711	0.523684	-0.0805965	-0.613068	0.618253	0.0991993	0.43481	1.14804	-0.267567	-0.581878	-0.899663	-0.392091	-1.29923	0.181861	-0.59472	-0.673278	-0.902025	-0.10359	1.00026	0.208483	0.307931	1.15062	-0.270425	-0.173225	-1.27733	-0.293857	-0.661584	-0.82135	-0.0582615	0.141447	0.0454333	0.317491	0.100295	1.11167	0.158952	0.798012	0.316894	-0.99528	-0.576654	-0.159447	0.263261	0.14167	-0.49265	1.47784	-1.27966	-0.531835	-0.51789	-0.859037	-0.786717	0.446537	0.307213	1.0057	-1.27506	0.655245	-1.06802	0.631168	-1.40677	-0.344311	-0.450589	-0.127999	-0.931864	-0.0637044	-0.213618	-0.732399	0.0507339	-0.539431	-1.18025	-0.240332	-0.922209	0.13164	0.49107	-0.320233	1.13787	0.383612	-0.878499	0.341317	-0.705915	0.413239	0.919106	-0.866133	-0.470156	0.694958	0.938478	-1.56511	-0.0591509	0.344061	-0.452778	-2.54299	0.365234	-0.0589051	-0.971964	0.0296127	-0.693845	0.524981	-0.286831	0.0521087	0.298119	-0.372009	-1.05779	0.588301	-0.787808	1.51007	-0.81807	-1.04955	-0.52611	0.662519	-0.985241	-0.989654	0.022521	-0.4742	-0.190008	-0.681552	-0.264968	-0.53274	-1.13286	-0.228117	-0.400737	-1.29685	0.0490349	-0.989838	-0.573583	0.608448	-0.0791197	-0.141189	1.12245	-0.0859908	-0.0853895	-0.556317	0.884411	-0.398409	-0.448727	0.427978	0.684523	0.724838	-1.03521	-0.861814	-0.0466227	-0.400306	-1.53758	-0.0382597	0.192496	0.937071	0.0579803	0.615958	0.0181011	-1.20973	-0.647726	-0.654317	-0.116906	0.262746	0.863004	-0.0203074	0.896905	-0.131175	-0.921451	-1.36806	0.0740802	0.10814	-1.55751	1.51653	-0.195243	0.307273	0.114188	-0.0198121	-0.0378482	1.25514	-0.4819	0.132884	-1.13327	0.0958884	-0.107302	-0.620089	-0.716011	-0.423116	-0.916486	1.36568	-0.941861	0.806295	1.11549	-0.769529	1.59708	-0.908608	1.78842	0.264067	1.50858	-1.2008	-0.340295
GSM785979	PS_D0	0.502541	0.3001	0.011825	0.658484	-1.07864	0.408641	-0.830518	0.508581	-1.44433	0.696206	-0.570281	0.412556	0.0671521	0.221555	0.285526	0.093342	0.220618	0.621643	2.00992	-0.123137	-0.787686	0.319635	-0.496911	-0.788274	0.453899	1.05798	-0.503186	0.217955	-0.557871	1.65028	-0.059749	-0.295438	0.631546	0.0885682	-0.132964	1.63298	0.922289	-2.12207	0.566771	0.519924	0.611799	0.83169	0.614778	-0.160759	0.806101	0.0942301	-0.295411	1.36932	-1.20313	-0.935485	0.490323	-2.12634	0.411549	0.122749	-0.551889	0.537402	0.738548	-1.20511	0.314975	0.402272	-0.747967	0.14271	0.0682364	-0.74671	-0.503338	1.47383	0.507787	-0.392504	-0.19848	-0.450674	0.771114	0.646401	-1.10588	0.217702	-1.34809	-1.6138	-0.750847	-0.396325	-1.55113	-0.731547	2.20675	1.2565	0.0085965	-0.923417	-1.7586	-0.00335506	0.583627	-0.150575	0.160042	-0.835616	0.962829	-0.665296	-0.905987	0.730776	0.989792	0.427084	0.672976	-1.3115	1.14612	0.901114	0.556978	-1.67836	-1.08765	-0.938201	-0.634396	-0.668935	1.27217	0.934881	0.469827	0.604671	-0.247232	-1.01555	0.4398	-0.706641	1.03005	0.27987	0.690223	2.50912	0.788989	0.770873	-0.0165456	-0.299536	-0.116664	0.437859	0.260133	1.78614	0.0648905	0.496449	-2.09626	0.0565403	-0.906918	0.178663	-0.00794828	0.114595	-1.08995	0.455364	-0.449862	0.740557	1.5796	-0.767197	-0.186984	0.363687	-1.08012	1.18377	-0.618834	0.0680978	-0.0841458	-1.48286	1.45728	-0.906834	0.442172	0.603941	-0.303895	0.792452	-0.673676	-0.332099	1.16609	-0.826137	0.133065	-0.102546	-1.41505	0.397993	-0.854428	-0.808405	0.29549	-0.180253	-0.663882	-0.686064	0.607197	-0.391498	-1.17493	2.5349	-0.479667	-0.0534871	-0.923236	1.27348	0.879961	0.132955	-0.805389	0.761641	-0.390415	-1.25764	-0.0539192	0.354817	-0.674431	-0.251168	-1.06692	0.0075817	-0.16979	1.42809	-0.261718	-0.960884	0.432553	0.276602	0.363544	0.501942	-0.791768	-0.958846	-0.565657	1.67211	1.07304	0.156839	-0.470001	-0.183326	0.26265	-1.97798	-0.807094	-0.230931	0.686626	0.436369	0.28053	-0.12462	0.982962	0.630801	-1.09858	-0.768192	-1.08268	-0.301846	-0.560185	-0.0533888	0.365201	0.351015	-0.980286	-0.684379	0.380519	0.115375	-0.00311434	0.954856	0.0220634	0.371037	-0.781024	0.166252	1.1162	0.674818	0.772316	-0.446774	-1.48409	-1.82688	-1.84137	0.437487	1.4242	0.0725509	0.549194	-0.289937	-0.958913	-1.70587	0.841221	1.51383	1.2402	0.426177	-0.545148	0.894172	-2.01218	0.524502	-1.17024	-0.474735	0.90643	0.0236869	-1.26291	-0.556406	-0.502912	0.578093	0.550682	1.14473	-1.68526	0.518491	-0.00840088	0.846919	0.500594	-0.527249	1.67361	1.33809	-0.249036	-1.32561	1.24177	-0.52111	0.810252	-0.158397	0.0636558	-1.60521	-0.317617	-0.158038	0.0591468	-0.99841	0.0911165	-0.0922564	-0.0342567	-0.804877	-0.755708	-0.353067	0.869809	-0.00465711	0.541468	-0.921183	-0.783125	-0.309798	-0.31659	-0.235416	-0.490825	0.959887	0.132347	0.290119	-1.08072	-0.16952	1.12582	-1.18766	0.677847	0.890091	-0.524367	-1.28498	-0.196382	1.05525	-1.30451	-0.234108	0.532715	1.00529	1.35216	-2.23921	-0.308987	1.00359	1.15801	0.972903	-0.0285896	-1.63049	-0.607711	-0.0444115	1.1903	0.785308	0.682429	-1.1127	0.470875	-0.588565	-1.45798	-1.40325	-0.158386	-0.0144264	0.409832	-0.148434	-0.14473	1.75106	2.18938	-0.18921	0.793039	1.26017	0.54353	-0.573426	-1.35211	-1.47996	-0.16741	0.0981898	-0.488821	-1.09487	1.14589	1.58971	-1.16061	0.72351	-0.861469	0.675554	-0.757336	0.308729	-1.69004	0.538182	-0.417252	-2.16233	-0.330553	0.0817755	0.177308	0.352375	1.40773	-0.622357	0.238715	-0.106243	0.338347	-1.87823	-0.28485	-0.650421	-1.23667	-0.899384	0.571805	0.106345	-0.00664839	0.0568403	0.151988	-1.28861	0.548984	-0.235	-0.910305	-0.10869	1.45978	-0.0167986	0.580453	-1.07435	1.50137	-0.162791	0.261216	-2.34737	0.96275	-0.614118	-0.950098	1.31792	0.0866824	0.891978	-0.450569	1.17345	-2.03598	0.838578	-1.50146	0.453303	-1.37771	-0.391116	-1.93638	0.917515	-0.237797	-0.892989	-2.94821	-0.835217	-2.54083	1.93143	-2.04278	-0.456569	0.452425	0.846143	-0.0139407	-0.60985	0.966224	1.56509	0.594271	1.79206	0.500295	0.00625297	0.385627	-1.76162	1.0607	-0.254284	0.0545025	-0.377164	0.57505	0.840375	-0.63471	-0.134448	1.11516	-0.146694	1.28446	-0.786605	0.696072	-0.516783	0.840216	1.48653	0.330105	1.57904	-0.423874	0.484371	-0.655132	-0.215919	-0.196074	1.73914	-0.373439	0.467782	0.758789	1.20175	1.27209	0.893692	1.92523	-0.295578	-1.6362	0.637885	-0.652567	-0.741117	1.43778	-1.17604	0.944436	-1.1627	-0.924333	-0.164375	1.17512	0.443432	-2.02202	-0.035096	-2.61078	0.398324	-1.78328	0.864301	1.0098	-2.32605	-1.87513	1.35252	0.760386	-0.97756	1.07871	1.96569	1.57694	0.923278	1.34272	-0.634899	0.664719	-1.45833	1.48941	0.600876	0.373896	0.442051	0.466532	0.259234	0.215837	1.58002	-0.129557	-1.30092	1.23348	-1.09705	-1.25367	0.920394	1.43046	0.789379	-1.02371	-0.619184	1.59628	0.148323	1.46601	-0.667902	-1.411	0.09402	-0.381833	0.865196	-0.827909	1.14575	-0.784214	-0.832585	-0.259151	-1.51872	0.856662	0.586276	0.222786	-0.546547	-0.484788	0.575776	-1.74238	-2.45228	-0.661943	0.508844	-0.441057	-0.396689	1.27235	-1.63149	-0.751967	-0.0462202	-0.5697	0.959673	-1.13859	-0.367726	0.221599	-1.45671	0.975321	0.261816	-1.07776	-0.951448	0.72731	-1.89279	-0.153448	-0.110285	-0.177488	1.24063	-2.32196	-2.04682	0.266448	-1.3716	0.616834	0.738777	1.20205	0.439366	1.56643	0.442736	1.12303	0.972163	-0.915025	1.03612	0.472942	-0.0371289	-1.16781	0.207483	1.20533	1.22196	-0.528582	0.303911	-1.04495	-0.904824	0.00308694	-1.0906	1.3531	0.289063	1.43677	-0.233091	1.00985	0.521435	0.479726	-0.310398	0.080671	0.54917	0.253756	1.06182	1.23485	1.09097	0.14385	-0.408189	-1.09958	0.723054	0.963576	0.588335	0.170515	0.415187	1.36792	0.346513	-1.50638	1.02321	0.626723	-1.53137	-0.982381	1.0869	0.773081	-1.56293	0.418008	0.967404	1.25966	0.694511	0.538936	0.449384	1.12286	-1.19619	1.86044	2.08755	0.599228	0.0235795	-1.0644	0.787171	0.258331	-0.153134	1.22322	0.53068	-0.416235	-0.0777666	-1.44835	-0.284161	0.90286	-0.409622	0.541861	0.824221	-0.83143	-1.16677	-0.965056	-0.900304	1.7981	-0.421333	1.32846	1.71039	-1.11368	-1.17517	-1.44491	-0.479459	-0.177866	-1.20497	-0.220473	-1.01927	0.548341	-0.459709	0.0394573	-0.746816	-0.32313	-1.20509	-1.00632	-1.16706	-0.445874	1.13724	0.714382	2.12394	0.413376	0.896943	-1.87511	-1.72087	0.627038	-1.89075	1.05178	0.469481	-1.1403	0.275187	2.80884	-0.208993	-1.02384	-0.946364	0.333916	0.0616095	0.981199	-2.20135	0.740424	-0.45251	-0.822209	1.12173	-0.112998	-0.495917	3.0805	-0.37662	1.42673	-2.23063	1.56432	0.531486	0.00765872	-0.566315	1.72156	-0.677243	-0.115348	0.169371	2.9057	-0.74669	-0.174229	-0.35228	-0.646392	-0.177469	-0.15543	0.192268	-0.641325	1.64746	0.215789
GSM785980	PS_D0	0.971824	1.32876	1.43338	0.912099	-0.442213	-0.921727	0.150219	0.854197	-0.487632	-0.339021	-0.893629	0.578665	0.685446	-0.452938	1.17834	0.940781	0.842065	0.470295	-0.513226	-0.822154	-0.282722	1.40709	-0.337465	0.847054	0.237587	0.844465	0.343869	-0.420491	0.780313	0.850103	1.20771	1.24185	1.22378	-0.0668562	0.37481	-0.172402	-0.37032	0.340184	-0.621698	-0.902656	1.41571	0.23133	-0.613864	1.18078	1.74389	0.356527	0.719477	0.278808	-0.0869848	-0.505296	1.2819	-0.285873	1.29226	0.587569	-1.04086	0.978659	0.282439	-0.772355	0.167998	0.358335	0.105342	0.895515	-0.210366	-0.639732	0.358313	1.37296	-0.629895	-0.847859	-0.0307075	0.672022	-1.19468	0.668135	-0.179536	1.01735	-0.0767757	-0.392088	-0.901438	1.21244	-0.903863	-0.188875	1.0454	0.00198458	0.794616	0.436104	-1.37593	-0.544605	0.6782	1.05837	-0.485226	-0.377102	-0.061155	-0.82255	0.595576	-0.252469	1.12772	-0.401363	0.572927	0.135716	0.551535	-0.141894	0.507429	-0.677099	-0.087959	0.669564	-0.503699	0.409252	0.48819	0.20028	1.36267	0.721756	1.13004	-0.455006	0.2899	1.20518	-0.396067	-0.275337	0.233586	0.0739258	0.612223	-0.353901	1.31623	-0.0951945	0.22888	0.641569	1.06774	-1.08908	-0.375037	0.510603	-0.316093	-1.52247	-0.849952	0.218469	0.369181	-0.536154	-0.999257	-1.20706	-0.653849	1.0757	0.381936	-0.678985	0.808163	-0.949892	-0.430876	0.320743	0.940646	-1.16692	0.156411	-0.838213	0.751501	0.795861	1.1055	-0.738147	-0.841757	0.886496	-0.0860758	1.52055	0.482199	-0.440369	0.127783	0.262899	0.562838	-0.417301	0.026293	-0.975447	1.09675	-0.649565	0.603962	0.340974	0.43929	-0.834292	-1.31169	0.0608148	1.44217	-0.519082	-0.38579	0.475874	0.959904	-1.60766	-0.573578	-0.123355	-0.0859217	-1.26817	0.800096	0.107874	-0.480423	0.739976	-0.704652	1.17068	0.971372	0.439116	-1.04173	0.547319	1.52459	0.0632884	-1.39988	-1.39908	-0.0407518	-0.439808	-0.744491	0.101227	-0.867236	1.22016	-0.642792	0.662882	-0.174674	0.910269	-0.97611	1.48435	0.00314949	1.24461	-1.01251	-0.146676	0.224123	0.66458	-0.554764	-0.0480545	0.762224	0.367388	1.1163	-0.749261	0.745905	-0.524191	-0.721528	0.414889	-0.256196	0.0773733	-1.05455	-0.528348	0.695558	-0.582891	-0.949241	-0.518619	0.434729	-0.0626943	0.741423	-0.743913	-0.0956921	-0.886387	-0.586798	0.898864	-0.312821	0.492195	0.450942	0.572224	-0.399536	-0.557972	0.83487	-0.777711	-0.793685	-1.23947	-1.14488	1.15746	-0.178413	-0.858313	0.206636	0.406194	1.04731	0.389997	2.04411	-0.117615	-0.238908	0.548029	0.981504	0.80182	-0.000814237	0.909714	0.567861	-0.187959	0.611539	-0.658718	0.68719	-0.570607	0.304223	0.0847998	-0.348535	-1.01496	-0.188653	0.246868	-0.254694	-0.508472	-0.535546	0.418245	-0.384183	0.183669	-0.64384	0.344882	1.15798	-0.464613	-0.0192206	-0.996921	-0.179193	-0.790482	-0.110522	-0.561742	-0.412262	0.354992	-0.238638	0.1559	0.573098	-0.458333	0.969829	-0.809659	-0.573649	-0.13902	0.371266	-1.31653	-0.552015	-0.636072	0.764973	1.06801	0.505433	0.0203028	-0.651393	-1.25905	0.8368	0.846147	0.0369702	-0.95613	-0.732542	0.228882	-0.113194	-1.06764	0.118368	-0.538648	-0.99093	1.28608	-0.673731	0.375399	-1.35593	-1.36582	-0.189615	-0.20995	-0.531425	-0.396133	-0.534505	1.09452	0.773582	-0.649586	-1.22816	0.9538	0.112093	-0.544494	1.23018	-0.26162	-0.469698	-1.35192	-0.771215	0.134277	-0.688386	0.422446	-0.89619	-0.706259	-0.410746	0.122702	-0.622854	0.637901	-0.760347	0.141329	-0.673288	0.996552	0.809686	1.01527	-0.593935	0.0262238	-1.61852	0.0518717	-1.05968	1.47287	-0.262231	0.102056	0.866739	-0.35736	-0.486899	-0.20221	1.1407	0.182656	0.297837	0.0676826	0.232437	-1.65919	-0.564976	0.486403	-1.22425	-1.05288	1.08426	0.687852	-0.292859	-0.15401	0.223303	-0.684971	0.436567	-1.28909	0.57616	1.15651	0.649197	-0.413741	0.43357	0.66423	0.385282	-0.0728827	1.27684	1.063	1.02846	0.432737	0.323225	-0.93033	-0.318502	0.28594	-0.949997	0.663629	-0.260986	0.210978	0.702385	-1.22697	-0.772139	0.500892	-0.0229457	0.0214474	0.596616	-1.28213	1.57737	0.18259	-0.382983	-0.263932	-0.309799	-0.276549	1.21309	0.354442	-0.0967174	-0.249538	1.06317	-0.476002	1.40366	-0.657754	1.183	1.07784	1.35144	0.298108	-0.630704	-1.12504	0.102408	0.00649919	-0.218767	-0.330318	-1.06899	-1.84712	-0.44646	-0.156146	-0.469756	0.896491	0.553707	-0.0398388	-0.0158951	-0.43709	-0.186615	0.109305	0.472775	-0.312504	1.11064	1.03474	0.277936	0.971565	0.0826614	-0.254328	-0.567931	0.560805	0.583187	-0.550397	0.0126298	-0.281153	1.02367	-0.202747	0.128161	-0.518677	0.0911178	-1.23092	0.0685496	0.737247	0.469929	0.600581	-0.455459	0.901682	0.287006	0.336036	-0.337087	1.15799	-1.30355	0.969331	0.166761	0.581553	-0.202078	0.24346	0.149724	-0.584846	-0.856916	-0.505608	0.410493	0.280218	1.00229	-0.250631	1.49344	1.16643	-0.284019	1.09217	0.442651	-0.188657	0.783465	0.704928	-0.0166943	0.00798102	0.202275	0.14701	-0.308732	0.579245	0.802331	1.22732	1.12149	0.979139	-0.693066	1.13554	-0.108341	0.359917	-0.728698	0.330378	-0.166846	-0.00627275	-0.115793	0.432184	0.54853	-1.43157	-0.223665	0.457423	0.00245165	-0.0669435	-0.326719	-1.28626	-0.830219	1.6206	-0.404672	-0.527385	0.134245	-1.55851	1.14657	0.358449	1.4542	1.03123	-0.462871	0.247126	0.722952	-0.185014	-1.19668	0.860334	-0.106342	0.0612465	1.14599	0.449882	0.592005	-0.136166	0.0158642	0.378187	-1.46775	-0.0350499	1.56983	0.0996284	0.36967	-1.42125	-0.665184	-0.137557	0.273574	0.796514	0.0452849	0.214297	0.157737	0.0233471	1.0014	-0.25991	-1.49212	0.768877	-0.0496653	0.845627	1.18822	0.523856	-0.328111	-0.586379	0.151474	-0.198474	0.800547	-0.657098	0.532264	0.23118	0.613732	0.618679	-0.603708	0.954684	1.31714	-0.0373742	0.421188	0.635337	1.259	-0.0237161	-0.174003	-0.535729	0.232042	-0.168044	0.983516	0.63853	1.76559	0.418274	-0.0294951	1.10504	-0.0933785	1.45527	0.550921	-0.413907	-0.233829	0.173139	0.288375	-0.93116	-0.924376	0.525853	1.38648	0.0494198	1.10935	-0.436505	-0.179794	-1.73021	-0.691229	-0.0419039	0.509693	-0.3631	0.934307	0.540726	-0.18869	-0.555797	0.291697	0.071509	-0.628566	-0.530256	-1.17633	0.670496	0.115128	-0.861248	0.578618	0.98544	0.277637	-0.394195	-1.44688	0.228176	0.165803	1.07931	-0.114405	0.144743	0.0928723	-0.301529	-0.230725	-0.67466	-0.0429088	0.0314355	0.0109491	-0.301532	0.43016	-0.306064	-0.229326	0.568299	0.057244	-0.4101	-0.113852	-0.977222	-0.273443	1.00836	0.663426	0.713718	0.757704	-0.979494	0.199661	-0.13149	-0.160249	0.420414	1.13073	-0.0445641	0.206001	0.265109	-0.945879	0.25493	-0.240354	-0.202786	1.33802	-0.364421	-0.197821	-0.519237	0.436292	-1.11083	-1.87162	-1.78452	0.73477	-0.209871	-1.19193	1.22776	0.715354	-0.696891	0.0116086	0.890512	1.69152	-0.993839	0.435009	1.24472	0.882945	0.623803	0.0408814	0.229604	1.14811	0.274864	-1.2256	-1.08565	-0.87477	0.205753	-1.21861	-0.0938282	-0.214467
GSM785981	PS_D14_Ixe	0.49509	0.37149	0.217922	0.29113	-0.0420334	0.26881	0.175408	0.902459	1.03239	-0.418144	0.08916	0.122649	0.747792	-0.123249	-0.0627	0.471597	-0.242094	0.327349	-0.115266	-0.0761204	-0.588638	-0.239406	-0.256862	-0.0495765	0.346775	-1.02263	0.390075	-0.362114	0.526594	-0.681507	0.69847	0.656346	0.516224	-0.430212	-0.019123	-0.827051	-0.3806	0.267164	-0.522625	-0.000345451	0.54594	0.137721	-0.554916	0.390819	0.149859	0.486174	0.375411	0.576667	0.428181	0.0251943	0.0873366	-0.085186	0.190369	0.530521	-0.298485	0.283982	0.268753	-0.00061274	0.602169	0.708814	0.104004	0.828748	-0.511979	-0.17469	0.237065	0.214139	-0.721703	0.0280381	-0.0384701	0.991437	-0.654661	-0.520916	0.103469	-0.975853	0.579748	-0.479993	0.00717195	0.236628	-0.19723	0.0371743	-0.766468	0.116613	-0.163637	0.775833	-0.275228	-0.419543	0.947626	-0.0771376	0.10413	0.426609	0.632162	0.561028	0.61301	0.811993	0.375231	0.109446	-0.513166	0.212774	0.439298	0.105809	-0.259782	0.938064	1.04978	0.609415	-0.78143	0.593432	-0.0280487	-0.130527	0.460786	-0.894039	0.341821	0.256519	0.797114	-0.0565925	-0.329622	0.291468	-1.1933	-1.00004	0.198943	-0.78969	-0.554652	-0.0662417	1.02016	0.821108	0.492524	0.452617	-0.346462	-0.515715	-1.19858	-0.298401	-1.06599	0.692947	0.203299	-0.280887	0.437019	-0.716146	0.433955	0.318676	-0.151853	-0.146706	0.33219	-0.754167	0.106098	-0.745673	0.286625	-0.520279	0.371471	0.0272455	0.911552	0.15412	-1.2907	-0.091287	-0.490391	-0.375085	0.200436	-0.129378	0.994999	0.528553	0.547506	0.0781164	1.0867	0.0342427	0.418182	-0.539979	-1.19692	0.527071	0.355902	-0.196421	0.244004	-0.702042	-1.09863	-0.871126	-0.0038421	-0.0104939	-0.086511	0.205037	0.49674	-0.0785021	0.277042	0.573351	-0.267771	-0.0168324	-0.208338	0.963819	0.484778	0.562402	-0.201226	0.381188	0.16807	0.327282	-0.578202	0.714075	0.710051	-0.48274	-0.569423	-0.879039	0.583627	0.340995	-0.267226	-0.572148	-0.398664	0.19605	0.385667	0.410996	-1.54219	0.581332	-0.137853	-0.164421	-0.890563	0.108759	0.679474	-0.540851	1.13692	0.894054	0.0347947	0.266787	0.962322	0.601948	-0.371336	-0.735693	0.389682	1.25818	-0.607971	-0.684368	0.032856	0.571242	-0.0921033	-0.222241	-0.100603	-0.407225	-0.939948	-0.560978	0.889688	0.0369105	0.754798	-0.634267	0.246902	-0.960267	-0.198705	-0.0268953	-0.869845	0.310849	0.0198306	1.18288	-0.343661	-0.075875	-0.261238	-0.967735	0.26436	-0.56339	-0.419452	-0.106686	-0.824487	-0.723025	-0.35805	0.22281	0.683504	0.775244	1.18889	0.517309	0.247344	0.209386	0.686214	0.0201115	0.121705	-0.651901	1.0057	0.295408	0.690839	0.233557	1.21273	-0.253021	0.574362	-0.484583	0.0577486	-0.237027	-0.116389	-0.0726302	-0.137896	-0.612507	-0.423043	-0.763698	0.0553276	0.676828	-0.668403	0.74361	0.228527	-0.317206	0.421092	0.56309	-0.137971	-0.655369	-1.17077	-0.0926283	0.00317601	0.877427	-0.289345	0.123771	0.609704	-0.31909	-0.176313	-0.472855	0.151495	0.797002	1.54283	0.340212	1.05009	-0.862491	-0.219427	0.500961	0.759664	-0.175707	0.208063	-0.65918	-0.35048	0.656792	0.597291	-0.0528153	-0.0741391	1.58144	0.585595	0.322584	-0.00747633	-0.409486	-0.897608	0.156302	0.830663	1.54911	0.135911	-0.432263	-0.702986	0.337854	-0.369307	0.538393	0.00941117	0.487193	0.0235094	-0.158407	0.207579	-1.19828	0.0659304	-0.407097	0.215725	-0.0573038	-0.456263	0.166134	0.190289	0.321723	-0.259258	-0.224338	-1.05453	-0.738977	-0.755209	0.712563	0.915062	0.606125	0.44782	0.296866	-0.696581	-1.34344	0.310744	-0.161157	-0.297879	0.564616	0.134849	0.148517	0.211595	0.0596633	-0.098172	0.945958	-0.274655	-0.700505	0.319238	0.167092	0.0929648	0.656144	0.887714	0.803386	0.114041	0.0379146	-0.00859971	-0.401286	-0.125373	-0.718889	1.13359	0.591093	0.616286	-0.150289	0.816291	0.680999	0.22007	-0.276235	1.22025	-0.597506	-0.735338	-0.344618	-0.128365	0.165256	1.00495	-0.800637	0.433495	0.354439	0.947749	0.804725	1.2523	-0.257507	0.871098	0.0396969	-0.446539	0.775695	0.408496	1.29185	0.14654	-0.209894	0.0370183	-0.243111	-0.0632131	-0.316742	-0.154719	-0.281909	0.163484	-0.950894	0.68273	0.582637	0.735008	-0.102648	0.240029	-0.0778387	-0.272155	0.867517	0.570395	0.173483	-0.257815	-0.408833	-0.821914	0.448561	0.353937	1.24972	0.790785	0.177129	0.951578	0.172109	0.30853	0.478806	-0.649488	-0.6164	0.255432	1.12637	0.847601	0.252876	1.1743	0.190454	-0.117219	-0.246261	-0.287884	-0.879661	-0.754681	-0.231536	-0.388431	-0.835349	1.02825	-0.723099	-1.24206	-0.196722	-0.341433	1.18049	-0.0482102	-0.0682032	0.643827	0.819643	0.800819	0.380625	0.123952	0.404813	0.987202	0.742263	0.0475634	-0.757406	-0.244548	0.361258	-0.53493	-0.00265385	-0.409117	0.813124	0.202992	-0.0968726	-0.727541	1.18563	0.00254191	0.298279	1.14399	0.315169	1.28693	-0.505	-0.21019	0.0535489	0.106654	-0.361888	0.337011	0.506641	-0.490344	-0.916051	-0.493322	-0.425893	0.803051	0.529791	0.00643373	0.282847	0.146791	1.11293	1.35086	0.54251	0.524665	0.989931	0.377009	0.966491	-1.07659	0.54085	0.242718	0.429544	-0.149465	0.446782	0.0939297	1.38048	-0.683784	-0.0174868	0.915147	1.06975	1.15869	-0.560365	-0.272011	-0.219098	-0.227032	-0.144099	0.718832	-0.617199	-0.687203	-0.709917	0.458648	0.420675	0.296725	-0.547296	0.0366547	-0.729233	-0.715969	-0.356906	0.312141	-1.51944	-0.129487	1.35002	-0.494988	-0.321513	0.617416	0.103164	0.101131	1.23174	0.217383	1.19804	0.333502	1.20897	0.641357	-0.0598656	0.292369	0.594473	1.19391	-0.430298	-0.750775	-0.590802	1.0001	-1.17926	0.550339	-0.582063	-0.54034	0.517379	0.597957	0.503604	-0.598174	-0.00457142	-0.656337	0.300096	0.000266839	1.05839	-0.0820173	0.236338	0.293366	0.0930811	-0.719635	-0.508695	0.374057	0.39346	-0.0877294	1.58637	0.363327	0.477009	0.125557	1.12857	0.443995	0.760672	-1.64248	-0.182116	0.585507	0.367341	0.752383	0.596541	0.322762	0.864026	0.153717	-0.0365544	-1.5339	0.0571541	0.779199	-1.65583	-0.429875	0.35055	-0.14969	-0.739436	-0.00570389	-0.490341	0.0115868	0.439465	0.545603	-0.0265389	0.216116	0.832298	-0.614266	-1.12981	-0.0473671	-1.3731	0.395144	0.289098	0.621336	1.0466	-0.237762	0.0906154	-1.46005	-0.454549	-0.616397	0.219316	-0.642806	0.156759	1.29107	-0.439038	0.624228	0.560186	0.641855	0.325908	-0.210235	-0.366684	0.969464	-0.0339844	-0.00066482	0.531553	0.886245	-0.0405605	0.472751	-0.0202905	-0.156172	0.615386	0.0511522	0.393987	0.858024	0.737335	-0.696863	-0.194784	1.3754	0.0361681	0.887774	0.120744	-0.0264119	-0.420857	-1.19452	-2.05678	-0.0191235	-0.571826	1.15902	0.350337	0.124933	0.559969	-0.109622	-1.07098	0.751026	1.00557	0.081276	0.379987	1.28945	0.110297	0.64773	-0.704938	-0.947184	0.257641	0.736883	0.033479	-0.418936	-0.605825	0.746354	-0.698261	-0.652405	1.5966	2.03926	-0.0666239	-1.47095	-1.19979	0.670424	-0.965162	-0.471853	-0.0933524	-0.0587051	0.952577	0.269177	0.591066	0.228853	-0.121834	1.21841	0.0898435	1.41827	0.29808	1.24241	0.632881	-0.141517
GSM785982	PS_D0	-0.682221	0.734154	0.715311	0.944303	-1.53038	-1.29102	0.985829	-0.230961	-1.29161	0.119358	-0.929756	0.369181	-0.238078	-1.74364	1.75837	-0.784808	0.741993	0.255577	-0.220892	-0.597646	0.395624	1.3557	-0.0332407	1.70465	0.466552	0.554097	-1.26765	-0.205428	-1.00273	-0.166197	0.378551	0.85751	1.19186	0.604542	-0.0407442	1.27133	0.60507	1.79975	-2.52583	-1.95036	0.674243	2.02252	-0.835313	-0.930367	0.694001	1.63001	1.8146	1.44887	-0.565881	-1.24525	1.47948	-2.11336	-1.00416	-0.406073	-0.972722	1.14122	1.89857	0.428903	0.682098	0.143651	-1.7501	0.880175	1.34336	-0.173799	0.567912	-0.544976	-1.73544	-1.09512	2.27373	0.203104	0.763008	1.24468	-1.02201	1.5478	-0.493696	0.559625	-0.775891	1.11343	-2.60942	-0.0679361	1.40876	0.610878	0.983285	-1.21062	-2.30974	-1.28385	0.559009	1.57668	-1.76977	0.371073	2.21152	-0.694439	-0.962574	0.466897	1.06606	-1.8562	1.60992	1.51988	0.543747	0.808263	0.373493	-1.1961	-2.29984	0.609804	0.125895	-0.0920842	-0.848524	-0.577403	-1.52723	1.65599	1.2488	-2.53833	0.497767	-0.337817	-1.31141	-1.49969	2.00311	0.514338	0.866071	-0.313685	1.20559	-0.43819	0.363679	-0.450788	0.517292	-0.616892	-1.34663	1.25986	0.637561	-1.05749	-1.20292	-1.46073	1.28169	0.194182	0.447661	-1.20925	0.239381	1.28555	2.20851	-3.52325	0.546896	-0.00898932	1.15728	0.907704	0.800607	-1.55586	1.01395	-0.00859912	0.0446066	1.98073	0.294579	-2.68196	-1.81233	1.05839	-0.983093	1.16102	0.982842	-2.23046	-0.304216	1.71407	-2.19164	-1.22688	0.0841615	-1.10787	1.56068	-0.766432	-0.509824	0.10981	1.53968	-0.582758	-0.764494	0.303679	-1.07761	-2.40987	-0.564525	1.78975	0.818351	-0.904161	-0.70726	1.78154	0.410508	-0.809642	0.44516	1.08406	-1.19014	1.03519	-0.8917	0.695996	1.37158	1.44472	4.2833	1.37598	1.16397	3.06296	-1.36011	2.06698	-2.35294	-0.583848	-0.782667	1.74187	0.633421	0.539643	-2.87904	1.63681	1.92141	0.842022	1.79667	0.151251	0.571297	0.447445	-1.90335	-3.33933	0.774789	0.646302	-1.22824	0.977313	1.03202	1.30714	1.53435	0.266828	-0.564462	-2.60659	0.200751	-1.20095	-1.81625	-0.628201	-0.335711	2.95834	2.50091	-1.2301	1.14532	-0.594583	0.33766	1.44702	0.83757	-0.457637	-0.0800689	0.15477	-0.694112	1.89302	1.15357	-1.63543	-0.828433	0.798666	1.91499	0.236454	1.10722	-0.819125	-1.45327	-0.4798	0.834635	1.07108	1.3313	1.29296	0.223894	0.560947	1.3564	-1.11426	-0.118023	0.0858126	-0.266129	-1.86531	0.982474	2.1488	1.01442	0.739782	0.237786	1.19813	-0.56802	-0.33992	-2.90075	-1.46224	-0.25135	1.2972	-2.66764	1.37127	1.82786	2.38572	-3.71998	1.15705	0.0429514	3.05201	-1.22202	-1.75836	0.0211049	-0.549467	1.2686	-1.0472	0.215226	0.652022	0.779213	-0.0635714	0.645316	-0.211032	-2.32032	-0.996313	0.855345	0.447518	-0.603234	-0.237238	1.7514	-0.43302	-2.34569	-1.63518	0.944737	0.0850405	-1.00482	-0.190993	1.48077	1.26884	-1.47252	-1.43388	-0.172605	0.123639	2.2009	0.545328	0.559867	-0.466377	-0.248428	0.762468	1.54529	-1.27502	-0.265785	-0.0454186	-1.46011	0.765149	-3.01095	1.01901	-0.0610876	-0.112959	1.81444	-1.4042	-2.3501	-0.380005	-0.503028	0.805096	1.43569	1.69731	-1.43573	0.532846	-0.615709	1.463	0.70229	-1.24419	0.960506	-0.331856	0.385862	-1.62785	0.0794703	1.04787	1.08694	-0.886158	-0.350292	-2.1436	-1.6275	-1.9254	1.63559	0.481959	-1.44159	2.80544	0.858291	0.768291	-0.763399	1.58721	-1.80787	-3.11466	-0.626778	-0.0924747	-0.446863	-2.68667	2.5582	-0.0659069	0.137583	-2.56791	1.40125	-1.29567	-2.2215	1.52124	0.894232	-2.29783	-1.38305	2.30033	0.472451	1.13788	1.17762	1.23105	-0.111576	1.15188	-3.34351	-1.2113	-0.627369	0.138876	-0.842794	-0.341291	0.984862	0.27768	-0.0683735	-0.245341	-2.79564	1.91978	1.27335	1.69237	-1.36178	0.995934	0.0540972	-1.41455	-0.588154	-0.116896	0.448429	-0.0443936	-2.47132	1.54854	1.21551	-0.362342	0.618266	-0.332718	-1.55428	2.56655	1.01727	-0.126724	0.00268152	3.06306	-1.51245	-2.69726	1.24617	0.434021	1.28034	1.9708	-0.754413	-1.94353	1.11661	0.187415	0.294563	-0.815266	1.44697	1.20838	0.627237	1.66768	-1.86602	0.20943	1.68763	1.8181	0.932065	-2.98927	0.832699	0.0723009	-2.45541	1.40937	-3.03218	-0.175461	0.325276	-0.781744	2.67435	0.530441	1.87343	1.87124	0.239073	0.990864	2.7643	3.17732	-1.40142	-0.316846	2.37319	0.728696	0.975947	0.399243	-1.45652	-1.18265	0.882016	-1.64693	0.995944	-1.46596	-0.905315	-1.17312	2.31599	-0.435604	-1.2732	0.122817	0.860532	1.74533	2.14871	0.516495	1.99673	-2.42448	-1.0187	1.95026	-1.19206	-0.287736	-1.13885	-0.067754	0.932879	1.39796	1.46366	0.0393949	0.863221	2.90236	2.88205	2.97501	1.54267	2.21311	-0.128932	1.08265	2.8504	0.922215	-1.70038	-1.01366	1.63863	1.69955	-2.2022	1.49045	1.03468	2.04772	0.511264	0.775181	2.19668	1.5831	0.531436	-0.178148	-0.381428	0.544044	-0.207825	-0.388808	-0.335674	0.0823312	1.5223	-2.01595	-3.62286	-2.74755	2.16167	-0.132419	1.46841	-0.0475483	-1.6215	-1.55584	1.29226	1.37913	0.230285	2.03998	-2.65918	-2.66323	0.753643	-1.50702	1.4154	1.27947	1.45239	1.47518	0.845468	1.49273	1.15694	1.19661	0.593573	1.32175	-1.50187	-2.55858	1.38696	1.10619	-0.542986	-2.58946	-0.786759	0.906798	-0.980112	-0.775094	-0.435323	1.01615	0.342362	-0.773387	-2.57961	-1.14379	0.90672	1.19129	-0.365639	1.21725	1.02881	-1.55293	1.24793	-2.38566	0.793625	2.61052	2.42638	0.659357	1.42728	0.384075	-2.07788	-1.8257	2.22041	0.914434	0.825417	-0.688664	-0.17487	1.9002	1.71245	0.833276	0.931712	1.65648	-0.67418	1.52917	-2.20414	1.53107	1.73048	1.99099	2.0654	-1.29866	0.741776	2.02401	0.778256	0.756547	0.724608	-0.0483293	1.24533	-0.109172	-2.26784	2.22814	-0.356964	0.274672	-1.92939	2.58921	2.04757	-0.713403	-0.917889	0.426699	0.100562	-2.27573	1.38902	2.05949	2.49952	0.547259	2.04092	-0.0851113	0.676072	-2.88467	2.2303	0.716057	-1.55684	-1.94998	1.81503	3.48782	1.15718	-0.81864	-1.17705	1.15385	1.88247	-0.390849	-0.0881663	-0.135328	-1.03056	0.809204	-0.205719	1.306	0.800499	0.762423	-0.212648	1.54275	-1.42583	-0.779632	-1.71462	-0.79163	-3.2146	-2.64582	-1.14058	-1.13513	0.543168	-1.55133	-0.815618	1.91366	-3.22822	-1.57517	-2.68133	-1.07428	-2.23245	0.411586	2.96293	3.35423	1.7064	-0.955979	-0.560663	-1.97358	2.51927	0.657777	0.85777	2.36809	0.37296	-0.12788	2.61837	-0.300297	-1.6349	-1.22523	1.04727	-1.22773	1.8273	0.708405	1.42185	-1.61596	-0.95243	0.57116	0.932276	0.50362	1.9587	-2.04577	2.39858	-1.39765	0.604065	1.6027	-1.5034	-1.06714	1.46652	0.290018	1.61587	-2.42097	2.33241	-0.0692317	-0.107829	0.939777	-0.481726	-0.930507	-1.02691	0.129216	-0.567523	2.33108	-1.0712
GSM785983	PS_D14_Ixe	0.578399	-0.838162	-0.577365	-0.0942579	0.783467	0.546414	1.60312	0.347161	0.692849	-1.95205	0.312261	-0.346964	-0.0871717	0.625844	-0.606978	0.473636	0.267406	-0.608264	0.529574	-0.27969	-0.608872	-0.716651	-0.373466	-0.414813	-0.0732732	0.0128955	1.02118	1.27516	0.501419	-1.1718	-0.313277	-0.662141	-0.59881	-0.213219	-0.267968	-0.84373	-0.5513	0.227185	-1.01669	-1.15685	-0.343434	-1.34518	-0.378442	-1.10395	-0.692723	0.89237	-0.0975554	-0.813047	-0.7212	-0.669729	-1.00102	0.205138	-0.174318	-0.104502	-0.979759	-0.101916	0.591213	0.0125509	0.457037	-0.217603	-0.749186	-0.880039	-1.46616	0.79726	-0.258301	-0.79698	-0.0841648	1.36978	-0.563139	-0.367315	-0.785733	-1.09703	-0.0839512	-0.559356	-0.946311	-0.633244	-0.652726	-0.22453	0.226036	-1.79526	-0.459155	-0.0874834	-0.173748	0.945694	0.798327	-0.703642	0.175128	-1.0555	0.952781	0.449416	-1.40563	0.776899	-0.407078	-0.791347	-0.0371775	0.367811	-0.952358	-1.1871	-1.12376	-0.825888	-0.120204	1.66653	1.17675	0.132098	-0.121365	0.104706	0.359408	-0.127253	0.0158915	-1.3321	-0.373343	0.4882	0.722032	-0.236931	0.290236	0.517785	-1.13573	-1.25293	-0.929279	-0.848133	-0.549834	0.133986	-0.604942	0.321554	-0.456697	1.17351	-0.322903	0.66696	-0.985655	-0.516149	0.149558	0.507317	-0.664352	-0.125476	1.30696	-0.383427	-1.30888	-1.29198	-0.534852	-0.101939	-1.1135	0.427228	-0.887921	-0.373603	-0.460398	1.13845	0.717363	0.951592	-0.690789	-1.08599	-0.493047	0.468674	0.0688098	-0.868405	0.851578	-0.778862	-0.682248	1.8563	2.42944	-0.390893	0.306498	-0.0537731	-1.59395	-0.128109	-1.27929	0.397248	1.88158	-1.6095	-0.491842	0.160289	-0.133677	-0.613942	-0.0667162	0.490561	0.634002	-1.76188	-1.14324	-0.244949	-1.53313	-0.796367	-0.915843	0.811636	-0.282049	-1.06059	1.41406	-0.940363	-1.12883	0.231561	-0.62307	-0.354224	1.07469	0.0652841	-0.819489	-1.15731	0.740109	0.289258	-0.199355	0.599614	-0.2889	-1.16975	-1.4543	-0.948522	1.87163	-0.691982	-1.03021	-0.268888	0.594492	-0.547114	-0.505751	-0.535556	1.60758	1.08951	0.0291385	0.85207	-1.19474	0.427075	0.0274794	-0.128147	-0.520357	0.0234531	-1.06448	0.964018	0.0510761	0.591527	1.62548	1.29848	0.267828	0.631526	-1.69602	0.481915	-0.92778	-1.64191	0.660845	-0.212149	0.362009	0.355825	0.385119	0.639764	1.07659	-0.162382	-0.643638	-0.269838	-1.07519	0.48464	0.471388	1.57157	-1.66026	-0.190251	-0.27976	-0.0805158	-0.656289	-1.34605	-1.65466	1.14493	-0.0180721	-0.701866	-0.479366	1.91599	-0.173539	0.62684	1.12341	-0.219593	-0.00113332	-1.11214	1.41221	-0.842732	-1.7419	-0.244514	0.46883	0.297084	-0.340486	0.607459	1.26971	-1.51819	0.447165	0.867792	1.65278	0.15701	0.369839	-1.01097	-0.348485	-1.01834	-0.498644	-0.375803	-1.57205	0.68439	-0.427358	1.43532	0.573962	1.08098	-0.501549	0.384254	-0.784175	-0.0995032	-0.729029	0.881749	-0.22339	0.687346	-0.222388	-0.14575	-0.038342	0.0574583	1.66866	-1.16395	-1.18868	0.335208	1.61681	-1.14918	0.021993	-1.3729	0.881764	-0.560084	-0.154572	0.152119	-0.679332	-0.388151	-0.68319	0.957875	1.21254	-0.198245	-1.54004	-0.184403	1.4767	0.776376	0.205235	-0.0345736	-0.422836	-0.707313	0.0362324	-0.153739	-0.330235	0.595216	-0.822488	0.0533863	1.13539	-1.49728	-0.703668	-0.120324	0.525422	-0.657182	-0.806036	0.798846	-0.268408	-0.590721	-1.17024	1.25962	-0.240111	1.15876	-1.73006	-0.737331	-0.600571	-0.835	0.377707	-0.247309	0.997723	0.204452	1.404	0.01425	-0.0284736	-0.184052	-0.601437	0.114589	2.17728	-0.385045	1.4214	1.80096	0.168268	-0.843532	-0.254791	0.450925	-0.18745	-1.7323	-0.326008	0.170007	-0.221207	-0.454521	0.807359	-0.522044	-0.578887	0.62147	0.228759	-0.691897	0.679276	0.136202	-0.180818	0.113593	1.79168	2.41745	0.495808	0.662016	2.08429	0.716722	-1.18321	-0.440069	-0.739513	0.606744	0.44695	-0.125679	0.580812	-1.30355	-2.04256	-1.38802	-0.109025	-0.23967	0.751731	-0.992915	-0.953816	-1.82778	-0.250593	0.464617	0.840462	-1.36742	-1.24944	0.235797	-0.205273	1.85423	-0.0318976	-1.19716	0.371795	-0.680509	-0.715509	-1.50875	0.638637	0.540772	-1.55143	1.21257	0.308791	-1.92722	-0.226789	1.57614	0.0416016	0.869051	-0.339023	0.230389	-0.124918	0.572271	-0.720696	-0.979785	0.0773847	-0.438947	-0.786326	-1.44023	-0.642959	1.02815	-0.372713	0.309571	-0.953951	-0.680627	1.10427	-0.0780439	0.644013	-0.921135	-1.621	1.27218	0.16708	0.919872	-0.637238	0.0407161	-0.508841	0.105252	-1.34578	-1.2932	1.14202	0.50212	-0.385837	0.658901	1.44525	0.732314	-2.09316	2.18288	0.0555713	0.757896	0.248734	0.940616	-1.23824	-0.0397549	0.494192	0.36723	1.42638	-0.192156	2.31322	-0.690084	-0.434475	-0.314048	0.380297	-0.529091	0.741688	0.471238	-0.401963	-0.163159	-0.372894	-1.76206	-1.02848	-1.20044	-1.68225	-0.81667	0.295421	-0.5582	-0.622322	-0.492579	-0.126139	0.37199	0.179983	-1.14988	-1.20913	-0.795138	-0.866568	-1.36065	0.723224	-1.03734	-0.88964	-1.44893	1.93745	-1.23697	-0.141224	0.391241	-0.92445	-0.329363	0.911498	-0.853399	1.0189	0.0308249	-0.563703	-0.529735	-0.49956	-0.185288	0.157367	-0.176515	-0.908713	-1.09498	-0.987906	-0.226114	-1.38212	1.98556	1.33176	-0.482321	0.137693	-0.810652	0.78586	0.364075	-0.776673	1.58707	-0.420273	-0.351111	-1.14976	0.870071	-0.457554	0.0278631	-1.06991	2.34464	-0.748177	-0.255302	2.14879	0.175164	-0.187134	1.8026	0.69363	-0.142429	-0.417795	-1.13066	0.384419	0.0312726	-0.357782	1.97357	-1.06896	-1.0202	-1.85564	0.363851	-1.10035	-0.483419	-1.57042	-1.14473	1.03118	-0.273413	-0.417382	1.24893	0.851322	0.0968071	-1.72934	-1.21172	-0.360216	0.528135	0.422787	0.195832	-0.525702	0.533494	-1.29044	0.170577	-0.549279	0.231126	0.139871	-0.786687	-0.570866	-1.27506	-0.231796	-1.17632	-0.5379	-0.155332	-0.726889	0.575192	-1.35884	1.30761	1.5011	-0.638056	-0.834143	0.861423	-1.1303	0.309386	-1.26867	0.71533	0.521274	-0.892565	-0.855327	1.55965	-0.664201	-0.998023	0.298314	0.0400593	0.764902	-1.24713	-1.1836	1.3849	-1.91682	-1.00862	-1.50349	0.0709601	-0.807163	0.599409	1.01924	0.864445	0.100734	0.148876	-0.382979	-0.0385998	-0.129247	-0.345049	-0.691372	0.225433	0.500481	-1.17905	-0.741411	2.49418	0.706559	-0.772934	1.33385	2.20268	0.811456	0.158562	-0.874073	-0.381023	-0.352692	-1.39804	-0.113107	-0.337672	0.246938	0.289146	-1.76873	-0.0870227	0.610161	1.06321	0.649659	0.851012	-0.670281	0.575916	-0.502047	-0.061809	0.288327	1.23664	0.667015	0.0576478	0.542343	-2.4749	0.111642	0.282237	0.865405	0.406085	-1.16622	-0.0325398	-0.517282	0.436949	1.44468	-0.95877	0.281528	0.74491	0.89339	1.23118	-2.00804	2.47651	1.59325	2.14013	-0.775002	-0.553374	2.73398	2.46631	0.922068	0.59104	1.94096	-0.167656	-0.621519	0.918278	-0.805595	-0.8685	-1.79476	0.559778	-0.273561	-0.00760325	0.230386	-3.23138	-0.403797	0.0698999	0.133617	0.714012	-0.459436	0.241718	-0.321678	0.265166	-0.338274	0.390528	-0.277385
GSM785984	PS_D0	0.290123	1.03191	0.540439	0.670772	-0.787888	-0.708077	0.289025	0.792405	0.068508	-0.348339	0.744952	0.822972	0.152965	0.265512	-0.291714	-0.0302777	0.773049	-0.337832	-0.256735	-0.0487751	-1.0245	1.19809	-1.64868	1.09723	0.845525	1.25219	-0.927829	-0.453094	0.188734	0.845393	0.597187	0.647783	-0.153799	0.941589	1.0185	-0.0406174	-0.278797	0.102874	-0.969199	0.45679	0.62367	0.929141	0.163651	-0.182506	0.67488	0.19223	-0.343059	0.368104	-0.31222	0.173214	-0.0186457	-0.998635	0.682893	1.48574	0.115501	0.868851	-0.809466	-1.35564	0.632161	1.03502	-0.144499	0.249174	-0.903442	-1.23849	-0.380832	0.763374	-0.456313	-0.66476	-0.289992	0.459553	-0.700784	1.03194	-0.686103	-0.0320518	-0.453151	-1.28228	-0.232173	0.588567	-0.0982834	-1.14965	1.25826	0.741018	0.0641723	-0.0218308	0.106441	1.18738	0.577322	0.656123	-0.181214	0.971882	0.051648	-0.871921	0.130921	1.3894	0.221707	-1.3641	0.325037	0.451933	0.352634	-2.78431	1.59937	-0.648487	0.081569	0.973888	-0.353884	-0.701916	0.906655	0.604235	0.922076	1.19675	-0.891062	-0.927624	0.155862	1.30751	-0.703704	-0.0936591	-0.406414	-0.752493	1.4636	-0.513126	0.332445	-0.0463665	0.835753	1.54503	0.648151	-1.41238	-0.697376	0.65976	-0.973522	-0.517494	-0.904689	0.412839	1.56843	-1.40821	-1.44365	-0.0817251	-0.763434	0.851267	0.133043	-1.23134	-1.50384	-1.98468	-0.482038	0.865506	1.13218	-0.475337	0.522974	-0.56864	0.592763	0.571886	-0.0760698	-0.801497	-0.696304	1.56713	-0.96771	-0.0630827	1.39608	-1.80182	0.276251	1.51291	-0.902221	-0.42384	-0.1154	-0.168851	0.717346	-1.81947	0.345839	-0.606587	0.352699	-0.590173	-0.311297	0.902714	1.17062	-0.4717	-0.652826	0.623195	0.0711712	0.298217	-0.602266	0.75344	-1.14715	-0.741095	1.36509	0.790593	-0.900657	1.40907	0.226478	1.03453	0.574307	0.663649	-0.270378	1.25878	0.785453	0.393678	0.188619	1.43921	-0.616938	-1.61713	-0.689768	0.953302	1.05122	0.621134	-0.0571504	0.183187	1.19964	0.652563	-0.412284	0.973462	1.01583	1.24699	-0.613598	-0.942306	1.2226	0.639675	-1.29183	0.412892	0.673079	0.934347	0.624817	-0.917829	0.365155	-1.28293	-1.38064	0.0885441	-1.94876	-0.361906	-1.02849	0.286931	0.497119	0.0186918	-0.244675	0.471617	0.619366	1.39678	0.518664	-0.396847	-1.96397	-0.4893	-1.16515	0.675331	-0.192057	-1.07803	0.982707	0.147185	-0.695106	-1.32648	0.109104	-0.359936	-0.410975	-0.815584	-1.23363	0.425073	-0.587983	-0.966428	-0.306034	-1.88983	1.00038	-1.02369	-0.379226	-1.09094	-1.84159	0.790813	0.462327	1.30635	-0.346775	0.10574	-0.324811	1.99739	0.619564	-2.0572	-0.886405	-1.22591	0.505582	0.667857	-0.777937	-1.49336	0.749031	0.227701	-0.00426054	-1.82791	-0.985207	-0.18738	-0.698388	-1.55816	0.747863	0.848389	0.455393	0.598963	-1.72128	-2.0791	1.32234	-0.825995	-0.134968	-0.728351	-0.44564	0.479532	-1.57428	-0.811361	0.981912	-0.680919	0.554453	-0.711395	0.244826	-0.269543	1.10819	-1.47282	-1.58729	-2.01751	1.28122	0.143814	1.35537	-1.31611	-2.21962	-0.459855	0.667098	0.374355	0.612617	-1.58894	-1.18038	1.04661	1.01776	-0.235402	-0.588254	-1.65743	-0.737333	1.08236	-0.53217	0.661017	-0.230595	0.377956	0.790264	-0.697136	0.58468	-1.05394	-0.323349	0.7731	-0.137668	-0.87604	-3.16516	-0.366577	0.675392	-0.364044	0.734439	-0.485954	-1.80067	-0.878017	-0.673099	-0.493037	-0.738759	0.497696	-2.11076	-0.899678	-0.255901	-0.578292	0.0191195	0.865222	-1.27592	-0.173996	-0.973085	0.218602	1.26024	0.968139	-0.46246	1.54753	0.720034	-0.214998	-1.36423	-0.0968644	-0.404537	-0.371806	0.0692373	0.218502	0.572536	-1.02099	0.516428	1.45362	-0.270462	-1.20814	0.963834	-1.28327	0.363277	0.953049	0.211032	-1.06643	-0.720131	0.202549	-1.59903	1.03213	-1.39334	-2.84756	-0.781207	-1.4255	-1.61457	0.732681	-0.525871	-0.380364	1.02825	1.11221	-0.529416	0.265741	1.17168	0.0142186	1.42109	1.07552	0.729	-0.803459	1.2291	0.198333	-0.685954	1.33962	-0.000736892	1.12541	-0.0670376	-1.14387	-0.598893	1.37554	-0.660606	0.521905	0.729004	-0.113211	0.733746	-0.181646	-1.85378	-0.552356	1.33322	-1.15268	0.471706	0.606297	-0.69093	0.0694182	0.627054	-1.31239	0.9815	0.984095	0.545155	1.15179	0.719193	1.1313	-0.666494	0.00501826	0.493989	-0.681478	0.268876	0.0998941	-0.780305	-1.78847	-1.16969	0.814952	-0.60236	-0.790829	0.790948	0.2977	0.273768	0.132721	0.965408	-1.17944	-0.100664	1.02798	0.184752	1.10757	-2.46838	2.10374	0.754542	-1.22276	-0.517438	0.5466	1.15079	0.59684	0.707514	-1.11651	0.42534	-1.00701	0.23776	0.539013	0.28585	0.930714	-1.2692	0.482312	0.946047	0.704853	0.511671	0.968281	-0.1317	-0.628369	-0.919919	0.42517	-0.813415	0.628169	0.182976	-0.409413	1.02294	0.99453	1.21984	-0.692142	-1.44562	0.361788	0.438442	-0.2821	0.998778	0.716811	1.65339	1.21844	-0.0202651	0.733867	1.18791	0.0969749	1.04258	0.345059	-0.122279	0.690073	1.09075	-1.40733	-0.773691	0.537693	0.633734	0.809706	0.351837	0.950315	-1.08897	0.726417	-1.06797	1.16459	-1.15899	1.25632	-0.813222	0.613255	-0.599012	-1.02469	1.11214	-1.19345	0.203697	0.757653	0.34902	-1.24883	-0.694653	-0.184387	-0.791484	0.354223	-1.50896	-0.565696	-1.31927	-0.0768094	1.57303	0.683589	0.969556	0.1603	0.411759	0.624774	0.401159	0.285357	-0.661925	0.336669	0.680265	0.526697	0.62856	0.614858	0.791475	0.248906	-0.968673	-0.0121865	-1.03051	-1.79139	0.899388	0.822722	0.705228	0.345214	0.572963	0.502259	0.857277	-0.243561	1.44299	1.34309	1.11943	0.576634	0.540893	0.662111	0.247356	-0.486454	0.44831	0.797401	0.687473	0.373942	-0.34759	-0.65458	0.916922	-2.14763	1.16297	0.0402464	1.86986	1.1497	0.920174	0.910197	0.31007	1.04359	0.812256	1.51243	-1.25912	0.442032	1.1535	0.952462	0.622433	-1.43091	-0.153843	0.934312	0.661506	0.299383	0.983509	0.78136	1.13964	0.605657	-0.753337	0.81154	0.968753	-1.23614	-0.189503	-1.06143	-0.481175	1.58818	-1.6426	0.244291	1.2374	-1.03063	0.712132	1.13048	1.13681	0.184424	0.366901	0.814033	0.623058	-0.0958022	-0.281996	0.283248	-0.683348	0.0368915	1.31475	0.135011	-0.798441	-1.06605	-0.258904	0.626228	1.03808	0.165068	-2.93957	1.32156	-1.60227	-1.68648	-0.242147	0.418995	0.804086	1.20868	1.10167	-0.148748	-0.101722	-2.24305	-0.29243	0.452171	-0.160502	-0.459632	-0.963412	0.0434389	0.447419	-1.21356	-0.595468	0.103218	-0.644573	-1.07326	1.43672	0.741344	-1.41547	1.21449	0.277645	-0.735311	0.61424	-1.32673	-1.63305	-1.49313	0.945224	0.722994	0.78381	0.0533141	-1.81045	1.53556	-0.586682	-0.649693	0.195587	-0.35169	1.00057	2.66454	1.19968	-0.0251393	0.0210918	-0.484412	0.924399	-0.807753	0.379748	1.00744	-0.170856	-1.60873	0.006373	0.47155	1.38752	0.916305	1.09663	0.197345	0.164342	0.275319	0.718811	-0.177039	0.644949	-0.289772	-0.0895546	1.54545	0.796844	-0.416455	1.13705	0.226147	0.801306	1.13243	-0.363685
GSM785985	PS_D0	0.469421	0.859569	1.02946	0.61164	-1.13908	0.016465	0.467563	0.765082	-0.44674	-0.215101	-0.388857	0.885142	1.00573	-1.60839	0.958325	0.547573	0.973994	-0.784111	-0.735923	-0.744675	-0.508552	1.28057	-0.553506	1.35728	0.542711	0.747228	0.517553	0.326999	0.00802258	0.290757	0.788756	1.05119	0.481215	-0.383935	1.01228	0.905364	-0.0607217	-0.30541	-0.978334	0.00798179	0.937647	1.29876	-0.467618	0.186938	1.43723	-0.0462033	0.771684	0.742039	0.389254	0.264226	0.579396	-0.434561	0.954047	1.34346	-0.658191	0.983889	-0.318029	0.271345	0.223765	0.396413	-0.918725	-0.00844329	-0.0760424	0.132696	-0.194734	0.779695	-0.416564	-1.07178	0.176248	0.918863	-0.8491	0.883624	0.432969	0.692481	-0.136809	-0.11531	0.0105718	0.942329	-0.974932	0.237172	1.11015	0.354818	0.779221	0.0333872	-0.140354	-0.123787	0.610689	1.41095	-0.994706	0.294981	0.725193	-0.0663519	0.912519	0.901914	0.655619	-0.513777	1.42295	0.61546	1.53227	0.430195	1.10482	-1.15173	0.245998	0.757192	-0.362791	-0.776344	0.411482	0.664171	0.928451	0.691754	0.689109	-0.966048	0.349098	1.07561	-0.808085	-0.742292	0.407584	0.614158	1.36189	-0.704324	0.470081	-0.923567	0.617671	0.574487	0.917135	-1.10399	-0.268227	-1.14062	-0.72473	-0.928795	-1.06962	0.277144	1.31132	-0.522403	-0.386293	-0.741548	-0.989535	1.11284	0.968701	-1.25911	0.811737	-1.20418	-0.279206	1.03447	1.55669	-0.913183	1.13853	-1.24275	0.597612	1.2565	-0.155325	-0.811397	-0.376287	-0.853684	-0.852578	0.793487	0.881059	-0.969239	-0.769167	1.50055	-0.771754	-0.692561	-0.242443	-0.220601	0.808724	-0.436551	-0.0534138	0.307806	0.472583	-0.616786	-0.784804	0.773258	0.751534	-0.252254	-1.07286	1.56032	1.37714	-1.29574	-0.379179	0.961514	-1.14077	-0.803685	0.676477	1.38217	-0.394978	1.14404	0.0120681	1.30296	1.00364	0.849165	0.398667	0.958681	1.24892	0.706681	-0.486745	0.913207	-0.70503	-1.12162	-0.106164	0.935	1.05003	1.2992	-0.160268	1.2045	0.52841	1.35928	-0.903564	0.812419	-0.0014272	1.26471	-0.20081	0.145101	0.887548	0.689413	-0.0614075	0.767742	0.845137	0.75394	1.21351	-0.760101	0.941549	-0.873558	-0.115188	0.456175	-1.3205	0.404504	0.177621	0.0209831	0.759805	-1.23546	-0.0287061	-0.66944	0.396529	0.735494	0.700144	-0.12956	-0.462608	-0.862408	-1.20653	0.293375	1.04444	-0.620755	0.827801	0.265043	0.332574	-0.659419	0.883779	-0.815826	-1.30097	-0.673558	-0.396902	0.960362	0.276533	-1.01145	-1.40671	-0.914979	1.03233	-1.24746	-0.215952	-0.398193	-0.916581	0.0547904	-0.281555	0.445324	0.0299249	0.388935	0.381826	0.758635	-0.239318	-0.502989	-0.575813	-1.64069	-0.861542	1.79362	-1.59277	-1.72842	-0.461019	0.292118	-0.872963	-1.25351	-1.30242	1.08468	-0.662453	-0.516692	1.04556	0.957437	0.999015	-0.507283	-0.313881	-1.02657	0.79235	-0.74519	1.84766	1.63678	-0.667684	0.529337	-0.300645	-1.74479	0.976969	-1.10275	0.646869	-0.633308	-1.35933	0.578206	0.665112	-0.555975	-0.0424811	0.035523	0.477202	1.10564	0.530114	-2.57666	-0.352466	-1.19775	1.16107	0.695262	0.41547	0.16486	-1.14475	0.353628	0.441409	0.348588	-1.91096	-0.66778	-0.551243	0.955773	-0.794612	0.573377	-0.439672	0.0983437	1.29061	-1.14987	-0.391062	0.933272	-0.267515	0.582857	0.455334	-0.397249	-0.83584	0.633253	0.0977741	0.240899	1.00294	-1.8848	0.100051	-0.580312	-0.424725	0.0717708	-0.262245	0.844806	-0.788716	-0.528743	-1.13428	-1.61107	0.227238	0.718826	-0.257164	1.48687	-0.597834	0.497811	1.37608	1.01923	-0.740461	0.478679	0.376751	-0.915752	-0.788528	0.851055	-1.40057	-1.55508	0.316038	-1.04876	0.313736	-0.292148	0.933686	0.96592	-1.43687	0.349197	1.53674	0.108015	-0.909597	1.26702	1.30378	-1.2341	0.554879	0.277713	-0.914289	-0.590561	-1.48906	-0.314754	-1.72165	-0.0892452	-0.186168	1.27268	0.362142	-0.479692	0.187837	1.32466	-0.219515	1.18585	1.71979	0.657238	0.650648	0.556396	0.490315	-0.104728	0.643756	0.201512	-0.131651	0.695352	-0.331364	0.959066	0.297677	-0.141614	-0.0736639	0.237119	-0.0614656	1.31413	0.808846	-1.10319	0.937649	-0.102814	-1.18888	0.144496	0.421808	-0.126101	0.901393	0.971278	-0.849766	-0.788349	1.21783	-1.00093	0.812158	-0.55559	0.271307	0.901569	1.08259	0.919968	0.0524332	-0.0554605	1.07501	0.197961	1.13429	0.303321	-0.577941	-0.643389	-0.753763	0.685309	-0.550887	-1.235	0.879975	-0.474584	1.33422	-0.769546	0.0395954	-1.80083	-0.288773	1.11765	0.00396028	0.757501	-1.09209	0.44381	0.517768	-0.832372	-0.224628	0.496629	0.166327	-0.732618	1.08994	0.0598844	0.373739	-1.03873	0.367548	0.0454477	0.594352	0.228976	-1.50412	0.467419	0.420372	0.969963	-1.66219	0.35652	0.108118	0.152831	-0.860501	0.994803	-1.24121	1.41004	0.618822	-0.748611	0.86645	1.19504	0.636802	-0.422754	0.0119913	0.49417	1.11974	0.469709	0.988109	0.808158	0.883323	1.33152	1.58686	0.550362	0.739309	0.585575	0.998251	1.58501	0.124694	0.814317	0.829684	0.311708	-1.16267	1.28248	1.19784	1.04247	0.293431	1.25597	-0.366701	0.666342	-0.828754	1.13623	0.193851	0.544263	-0.0129845	-0.167196	-0.386245	0.496739	0.871483	-0.442716	0.891033	1.2294	-0.254291	-0.819319	-0.128874	-0.0548411	-0.875661	1.32137	-0.473283	-0.551842	0.710637	-0.212699	1.45264	1.20793	0.426788	0.781875	-1.72836	-0.587174	1.23673	0.0649551	-1.07835	0.909918	-0.041966	-0.927821	0.451497	0.481219	0.941417	0.91084	0.235791	0.600865	-0.0174909	-0.647369	0.807814	-0.181961	0.650677	0.331681	-0.532089	-0.020346	0.679792	1.03985	0.415197	1.35284	-0.00198508	1.24337	0.902753	0.265568	-1.51152	1.23973	0.300435	1.02434	1.24964	0.586276	-0.640591	-0.698334	0.325511	-0.518325	0.68893	-1.35418	-0.397688	0.201531	0.613805	0.550406	1.08178	1.22621	1.04516	1.14768	-0.88713	0.0873881	0.77003	0.97583	0.815763	-0.457766	-0.639404	0.848516	0.729235	0.465606	1.10836	0.00150957	0.956092	0.410479	-0.449719	0.49694	1.27663	-0.563321	-1.463	0.367778	0.566419	0.209052	-0.229534	1.32014	0.726958	-0.853227	1.06433	0.726133	0.448473	-0.323733	-0.00990905	-1.25094	0.611503	-0.382427	0.0325206	0.513356	0.0193569	-1.39124	-0.104131	0.70216	-0.154969	-0.338059	0.844765	1.44422	0.323522	-0.450933	-0.497501	1.297	0.0312153	-0.45488	-1.20136	-0.815639	-0.0951512	1.56708	-0.339948	0.468027	0.269049	-1.48409	-0.0733789	-0.658578	0.328033	-0.0865848	-0.753465	0.189651	0.392965	-0.531988	-1.34826	-0.950595	-0.395783	-1.09852	-0.476318	0.50524	-1.60303	1.77539	0.414517	0.0440544	0.56604	-0.265068	0.161042	-0.23171	1.14064	1.13403	1.10283	1.68447	-0.564934	0.668167	-0.607741	0.0622935	-0.145013	-1.87961	1.37305	0.0660596	-0.26944	0.455768	0.153842	-0.76947	-2.23368	-0.773233	0.429779	-0.220215	-0.610219	-0.300077	-0.830662	-1.12731	1.09222	-1.17186	0.46719	-1.08257	0.0044953	0.75127	1.13367	-0.102326	1.02094	-0.567757	0.44729	1.28148	-1.92395	-0.014341	-1.68106	0.191084	-1.98916	0.896256	-0.440101
GSM785986	PS_D14_Placebo	0.507102	0.745232	1.20258	0.899719	-1.08738	-0.678003	0.28577	0.762913	-0.197397	-0.83376	-1.50598	0.7122	1.05297	-1.34473	0.759859	0.543856	0.968652	-0.812045	-0.726576	-1.2306	-1.19472	1.22811	-1.47364	1.50549	1.10619	1.20456	0.445619	0.72981	0.210914	0.772851	0.851133	0.776753	0.385969	0.196735	1.51194	1.13879	-1.61935	0.128711	-1.42793	-0.201333	0.782314	1.32518	-1.03148	0.527807	1.74066	-0.142369	0.772328	0.481272	0.162471	-0.522982	0.358883	-0.910424	0.724911	1.4647	-1.82138	1.03324	-0.663939	-0.366984	0.154228	1.04678	-0.855115	-0.579676	-0.913561	0.107988	0.581028	1.10413	-0.963014	-1.39145	0.131788	1.03901	-1.47236	1.89918	0.332406	0.658858	-0.468933	-0.654948	-0.0558945	0.438121	-1.28473	-0.509361	1.47354	0.348283	0.400357	-0.0757316	-0.730509	-0.4243	0.650304	1.79431	-1.53243	0.405173	0.555287	-0.820213	0.853443	0.52977	0.733613	-0.66071	1.56399	0.636175	1.7308	0.92504	1.72487	-1.01472	-0.119071	1.03752	-0.939399	-0.29454	0.541804	1.3683	1.5415	0.998252	0.429797	-0.577737	0.266542	1.27816	-1.33566	-1.0472	0.63568	0.450853	1.99504	-0.804625	0.606865	-0.672691	0.594482	0.784706	0.461369	-0.764914	-0.515291	-0.575503	-0.807867	-1.56035	-1.0473	0.0211957	1.3317	-1.06409	-1.15122	-1.3228	-1.09739	1.31192	1.03648	-2.02483	1.48744	-1.73735	-0.443137	1.62923	1.71312	-0.914812	1.72912	-1.6202	1.11094	0.857005	1.04655	-0.874597	-1.13492	0.0365797	-0.852988	0.947537	1.53059	-1.26986	-0.456138	1.28987	-1.25795	-1.0156	-2.11628	-0.644082	0.946683	-1.74471	0.405806	0.726048	-0.102781	-0.785755	-1.60274	1.88154	0.999067	-0.25886	-1.5397	1.14736	1.08433	-1.17079	-1.54144	1.26303	-1.56846	-1.85713	1.53095	1.38653	-1.04921	1.41172	-2.04426	1.80041	0.486375	0.465725	0.482125	1.17447	1.52417	0.684731	-1.17094	1.15798	-1.23852	-1.39023	-0.721307	1.43988	1.8475	1.70109	-0.4092	1.29116	0.842582	1.21501	-1.30161	1.36236	0.766416	0.981825	-0.197324	0.719341	0.887695	0.707826	-0.212603	0.67773	1.18342	0.23701	1.27055	-1.5867	0.912738	-0.418755	-0.665852	-0.0503269	-1.5167	0.318114	-0.42144	0.0083629	0.0723913	-1.66613	-0.886788	-1.6197	1.0621	1.36091	0.674748	-0.654711	-0.772321	-0.557454	-1.45122	0.683093	0.270327	-0.937483	1.01884	0.166659	-0.688139	-1.28164	1.32371	-0.748632	-1.56236	-0.605873	-1.22879	1.39363	0.30456	-0.899212	-0.956539	-1.07078	1.21347	-1.00701	-0.0380062	-0.484476	-1.03217	0.526178	0.392081	0.932166	-0.0343894	0.470004	-0.606455	2.26172	0.515573	-0.407223	0.218054	-1.53269	-0.453962	1.75371	-1.07575	-1.01295	-0.096684	0.0377493	-0.633461	-1.38139	-1.35246	0.919973	-1.69134	-1.06524	0.960076	0.806209	0.817618	-1.17845	-0.823097	-1.33781	0.975584	-1.47101	1.89765	0.336469	-0.404354	0.789989	-1.16479	-1.63545	1.36053	-1.06095	0.490029	-0.832881	-1.47966	0.414424	1.24795	-0.197874	-1.05697	-0.0714932	0.975325	0.97967	0.727421	-2.12505	-0.797343	-1.02699	0.617893	1.11443	0.659947	-0.321672	-1.76958	1.23799	0.533011	-0.607049	-1.18164	-0.830958	-0.794474	0.95271	-0.630833	1.31984	-1.27094	-0.740338	1.72747	-0.813184	-1.15288	0.0824593	-0.749022	0.796466	0.453278	-1.80605	-0.182731	1.83168	1.23908	0.679619	1.26651	-2.4893	-0.385719	-0.803512	-1.61886	-0.264824	-0.504499	0.905789	-1.71488	-0.984307	-1.61362	-1.26877	-0.177486	0.898162	-0.362772	1.5408	-1.3888	1.00791	1.58784	1.21799	-0.600777	0.967645	0.126217	-0.343093	-1.38752	0.820511	-2.08339	-2.01988	0.176672	-1.27942	0.667331	-0.124377	0.699709	0.998654	-1.9122	-0.0582395	1.71152	-1.11794	-0.851704	1.34798	1.53181	-1.58597	0.925619	-0.0276794	-1.61426	0.0702013	-1.15644	-0.435883	-1.29258	-0.834235	-0.352262	2.08214	0.467408	-1.15476	0.452634	1.85319	-0.000776767	1.20741	2.03285	0.624313	1.37045	0.849187	0.7563	-1.84288	-2.04282	1.03056	-1.25301	0.932423	-0.0160052	1.12899	0.98299	-0.923208	-0.892705	0.944996	-0.652202	1.24118	0.979528	-0.758796	0.764829	0.0523472	-0.975592	0.103358	1.02366	-0.233012	1.0057	1.21685	-1.59142	-1.07283	1.22112	-1.67963	2.08992	-1.25431	1.01065	0.909153	1.13547	1.55604	-1.41752	-0.74375	1.14758	-0.0756725	0.436256	0.0418173	-0.880424	-0.373106	-0.194041	1.12907	-0.591395	-0.766551	0.801595	-0.943895	1.16874	-0.568562	0.137523	-0.948473	0.030769	1.52094	0.0501535	1.55379	-1.3834	1.35267	0.663606	-1.6285	-0.355982	0.577954	0.458784	-0.777759	1.64928	-0.0230958	0.636683	-1.10248	0.750899	-0.851925	0.961312	-0.218366	-1.6446	1.63333	0.793114	1.23315	-1.59892	1.40381	-0.154402	-0.00311607	-1.35858	1.01879	-1.72812	1.96742	1.06826	-0.0913255	1.2668	1.01396	1.10498	-1.3671	-1.08398	0.408726	1.22809	0.567387	1.11045	0.148903	1.55392	1.63443	0.41363	1.25079	0.190692	0.506762	1.08964	1.42729	-0.413763	0.916591	1.10894	-0.0399452	-0.839876	1.06602	1.64329	1.08984	1.2603	1.15635	-0.954829	0.529973	-0.855072	1.34693	-1.48311	1.29702	-0.778773	0.128024	-0.217198	0.168405	1.13444	-1.44082	0.930586	1.37355	-1.10316	-0.390243	-0.598112	-0.562382	-1.29801	1.80128	-0.547703	-0.715648	0.976599	0.531176	1.9637	1.6729	1.06341	1.18211	-1.57881	0.359911	1.81616	0.139566	-1.34625	1.00201	-0.260533	-0.456271	0.902993	0.738215	0.827752	0.945219	-0.140065	1.28911	-0.527095	-1.04856	1.10357	-0.351443	1.23833	-0.341862	0.157524	-0.345686	0.953798	1.23843	1.45065	1.35159	0.586638	1.40743	1.25079	0.166311	-1.53917	1.16265	0.989413	1.39356	1.36361	0.543618	-0.868675	-0.47122	1.15994	-1.2128	1.10718	-1.86394	-0.133651	0.558464	1.20154	1.3	1.11418	0.751796	1.32349	1.15839	-0.388056	0.291194	1.71141	0.942598	1.19887	-0.710151	-1.05641	0.526137	0.680045	0.43382	1.69988	0.531942	1.13686	1.02141	-0.38214	1.12456	1.7593	-0.940791	-1.17559	0.361653	1.0411	-0.71112	-0.401267	1.71189	0.890805	-0.0336419	1.69757	1.29597	0.521279	-1.47929	0.654325	-1.07482	0.814731	-0.0116751	-0.121144	0.438298	-0.228462	-1.06113	0.501205	0.762514	-2.13164	-0.513008	1.26969	1.73907	0.482918	-0.195089	-0.743181	1.76222	-0.692343	-0.750825	-0.648345	-0.586892	0.539366	2.04347	-0.18607	0.0207451	0.49914	-1.26186	-0.132796	-1.11365	0.617188	-0.546072	-1.48651	0.553296	0.328686	-0.976769	-0.365034	-0.451396	-0.0361834	-0.940538	-0.381944	1.18196	-1.15244	2.44716	0.952593	0.360623	0.693792	-0.631061	-1.26412	-1.10549	0.627001	1.09779	1.63681	2.09911	-0.794469	1.40353	-1.07368	-0.179823	-0.578899	-1.55469	1.57283	0.709965	0.211221	0.0274219	0.535228	-0.103602	-1.01844	0.741461	0.608736	0.317277	0.186151	0.138388	-0.343673	-0.440159	1.33374	-0.415486	1.17025	-1.18292	0.873159	1.59325	1.79366	0.633316	1.59929	-0.127599	1.7968	1.73892	-0.261431	-0.184272	0.0322118	0.195279	-0.223933	1.44731	-0.623989
GSM785987	PS_D0	0.520741	0.908782	0.959197	0.804358	-0.273512	-0.595652	0.126208	0.772295	0.14189	-0.219447	-0.951665	1.14199	1.14222	-0.674571	0.608222	0.414312	0.772109	0.12603	-0.825947	-0.99817	-0.940766	0.834058	-1.08738	1.00694	1.56273	1.73502	-0.734463	-0.557368	-0.417716	1.06832	0.957727	1.06593	0.528419	1.0272	1.40464	1.13109	-1.06073	0.288167	-1.18454	-0.0574586	0.741311	1.48065	-1.29745	-1.11419	0.786143	0.264049	0.459935	1.06777	-0.812275	-1.18088	0.537232	-1.45506	0.89147	1.50317	-0.825776	0.994959	-0.0189088	-0.52757	0.727365	1.05198	-1.15727	-0.0402189	-0.53084	-0.382771	1.12113	0.83953	-0.816696	-1.41121	0.8796	0.787439	-0.838511	1.58955	-0.21708	0.174835	-0.578654	-0.314142	-0.666287	0.254076	-0.909055	0.39477	1.831	1.52828	0.181224	-1.04406	-0.609645	-0.843616	0.658797	0.541391	-1.04926	0.776852	1.38478	-1.5871	0.297439	1.45399	0.402249	-1.27224	1.3949	0.24713	1.24501	1.14054	1.86286	-1.375	0.879227	0.896787	-1.01528	-0.810084	1.09995	2.21401	1.66809	1.35028	0.654064	0.147994	0.230583	1.03167	-1.31257	-0.288392	1.26768	0.970172	2.17774	-0.932774	0.684159	-0.306859	2.50741	1.07976	0.150077	-0.409571	-0.685662	0.231118	-0.296834	-2.56469	-0.922871	0.989263	1.23668	-1.22837	-0.415589	-0.640831	-1.79628	1.03548	1.09126	-0.934655	1.96692	-1.54233	-0.822554	1.06467	0.712283	-0.908391	1.42049	-1.11206	2.45537	1.02343	1.23969	-0.630226	-0.732577	0.821112	-0.8455	1.21402	1.52057	-1.19824	-0.0279821	1.7996	-0.229225	-1.03147	-2.04771	-2.08883	1.33547	-1.36618	0.206822	0.50511	0.407732	-0.607786	-1.59906	1.16486	0.746957	-0.226551	-1.85289	1.582	1.13378	-0.469576	-0.610768	1.65356	-0.525066	-1.10447	2.00503	1.19035	-1.13309	1.68074	-1.88622	0.294164	0.611436	1.24891	0.074488	1.30565	0.92352	1.85287	-1.62089	1.29422	-0.196464	-0.864876	-0.44003	0.932005	0.127151	0.873337	-0.524427	1.38887	1.64018	0.859663	-1.24907	1.02375	2.52535	0.451982	-0.419522	-2.04576	1.24838	0.682721	-0.616847	1.01014	1.37149	0.357976	0.789369	-1.42535	1.80242	-1.14556	-1.16975	-0.495024	-1.47397	1.01688	-0.424752	-0.414974	-0.19966	-1.72165	-1.20943	-0.612174	1.39569	1.77452	0.648434	-1.01337	-0.751408	-1.33738	-1.04185	1.53779	-0.596261	-1.02956	1.73267	0.43621	-1.16879	-1.31928	1.56737	-0.451595	-0.955908	-0.547692	-1.12908	1.20594	0.107439	-0.193867	-0.438418	0.154852	0.949379	-0.892408	0.19857	-1.58749	-1.32112	0.896292	1.55558	1.35995	-0.920232	0.0712269	-0.210346	2.01984	1.39783	-1.08916	-0.272293	-1.34286	-0.710278	1.3941	-0.584305	0.0925311	1.14671	0.56674	-1.13119	-0.894441	-2.36332	0.584438	-1.36207	-0.6383	-0.150063	0.90917	0.694596	-0.780427	-1.91526	-0.139011	0.921818	-0.421394	1.96702	0.50685	-0.169853	1.07558	-1.38078	-0.670318	1.15604	-0.846743	0.516216	-0.331904	-0.797233	-0.524513	1.21297	-0.429357	-0.675009	-0.0442248	1.73596	2.14769	1.20238	-0.322498	-0.902143	-1.01458	0.763342	0.905315	1.78454	-1.648	-0.554134	0.885613	0.888833	-0.38786	0.107323	-1.36603	-0.569049	0.948319	-0.223938	1.15589	-0.854019	-2.0257	2.06317	-1.33549	-0.33089	-0.486413	-1.0636	1.20327	0.569175	-2.25765	-0.0888945	0.706183	1.72385	-0.917227	1.23669	-0.891069	-0.0425257	-1.48784	-1.50685	-1.05036	0.211997	1.22545	-0.684712	-1.31059	-0.96596	-0.701657	-0.891483	1.17573	0.0782076	1.35242	-2.5782	1.05908	1.4189	1.20982	-1.49091	2.21396	0.458124	-1.35111	-1.72243	0.602757	-0.83526	0.10462	0.380629	-0.00159155	0.984628	-0.915008	1.08642	2.20789	-0.12197	-0.102091	1.77023	-1.3931	0.18573	0.881702	-0.315963	-1.1544	1.78555	0.336405	-1.09819	0.176455	-0.811635	-1.75794	0.674565	-1.30287	-0.332815	1.78537	2.68631	-0.982384	2.37618	1.51782	-0.386411	1.86717	1.25021	0.782976	0.820325	1.02432	1.1622	-1.62688	-1.71031	0.0414571	-1.15455	0.865729	0.499438	0.891905	1.92177	-0.836907	-0.702138	1.38231	0.00915806	1.46085	0.59832	1.5862	0.863493	0.404945	-1.0132	0.0735509	2.08264	-0.249865	0.955205	1.11013	-1.59761	-1.28444	0.754399	-1.34062	0.76344	-0.958614	0.790201	1.21941	1.0277	1.67797	-0.241323	-0.861909	1.23565	1.19673	1.50831	-0.5642	-1.11614	-1.01974	-0.519804	0.760525	-0.404006	-0.448411	0.753645	-0.810035	1.1007	-0.340337	-0.256533	-0.434087	-0.842187	1.6244	1.03407	1.52815	-0.274064	2.03166	1.89801	-1.00177	0.0635519	0.628726	0.104208	-0.573444	1.8592	-1.22105	1.02033	-0.755819	1.69293	-0.892755	0.655497	-0.367532	-0.296491	1.18984	0.101629	1.12558	0.219219	1.13286	-0.206551	-0.404302	-0.798969	1.49787	-1.23163	-0.181708	1.37539	1.91578	1.17832	2.07477	1.53192	-1.8491	-0.554455	1.11613	0.814601	0.760849	1.1445	0.63634	0.825494	1.12665	0.160617	1.3686	-0.580715	-0.00271509	1.0667	1.79827	-1.18142	1.53861	0.990273	1.04042	-1.3835	0.843826	1.71038	1.08017	1.30191	1.63585	-1.63452	0.677451	-1.74562	1.41454	-0.771206	1.30896	-1.23868	-0.629714	-0.0256353	0.389947	1.2385	-1.81377	1.30826	1.2057	-1.25482	-0.517019	-1.21654	-1.01474	-1.68597	1.83695	-1.18489	-0.691241	1.37882	0.644992	1.70156	1.35341	1.09848	0.997695	-0.730054	-0.257799	1.25118	-1.08526	-0.469225	0.889161	-1.14073	-0.837223	1.21382	-0.0530927	0.715203	0.157528	-1.36802	1.10082	-1.51425	-0.494087	1.21255	-0.00421196	1.25587	0.113445	-0.232931	-1.15836	1.2765	0.405294	1.20349	2.19318	0.202129	1.41468	1.01324	-0.396854	0.180852	1.22428	1.80899	1.10218	1.24457	0.66919	-1.02558	-0.983158	0.643246	-1.8456	1.41075	-0.91952	0.660713	-0.873057	1.35389	1.05989	1.38332	1.06118	1.39369	1.11027	-0.702459	1.16948	1.93336	0.993843	0.843233	-1.45064	-1.10786	0.585914	1.19899	0.410523	1.48975	0.918436	1.40187	0.708497	-0.917266	1.37503	1.74972	-0.929763	-0.791966	1.26172	0.951423	-0.684558	-0.979807	2.05388	0.185761	-1.58366	1.45177	1.4777	1.72144	-1.76517	1.18601	-1.31057	0.830285	-0.056282	-0.759117	0.537425	-0.790859	-0.189312	0.815403	0.751946	-0.929182	-1.85404	-0.012165	0.755849	1.04727	0.272273	-0.450525	1.29806	-1.14173	-1.94157	-0.348313	-0.669093	0.138012	1.13772	-1.86468	1.25681	-0.842906	-0.809286	-1.63868	-0.762165	0.171147	-1.11596	-1.6533	-0.809632	0.424976	-1.70863	0.59707	0.906805	-0.0316988	-1.25422	-1.53659	0.443959	-1.26051	1.0517	1.50423	0.62911	1.49577	-1.12945	-1.24177	-1.38051	1.08103	0.7743	1.407	0.517446	-1.80992	1.52385	0.0760947	-1.89798	-0.909207	-0.604214	0.624507	-0.044122	-0.598662	-1.61176	1.14191	0.0522754	-0.860638	-0.151963	0.522178	0.591034	-0.243304	-0.0260748	0.726364	0.207489	0.653277	1.00937	1.0233	-0.0585214	1.66234	0.346421	1.19126	0.62376	1.30767	1.28181	1.20855	0.867608	-1.55845	0.0654399	-1.57619	0.216042	-1.55782	1.36526	-0.278079
GSM785988	PS_D0	0.869333	1.56547	1.70772	1.06682	-1.26345	-1.74197	0.13183	0.824046	-1.20267	-0.00354082	-0.931698	1.08382	0.87909	-0.527204	0.960839	0.990428	0.968161	-0.392661	0.222735	-0.945395	-0.705918	1.37115	-0.485373	1.4746	1.47336	1.15189	0.586365	-1.36239	0.203067	1.50853	1.49695	1.53836	0.233502	1.2394	1.29998	1.96253	0.107295	0.285174	-0.273161	-0.713807	1.48085	1.28057	-0.968941	-0.440294	1.38514	-0.0985819	1.00938	0.640998	0.04082	0.58695	1.4824	-1.80216	1.17541	1.12826	-0.380271	1.17094	-0.0632712	-1.09857	0.552408	0.75401	-0.800517	1.68047	0.090118	-0.785919	0.382361	1.51583	-0.89586	-1.51547	1.51663	0.943731	-0.721303	2.05716	0.0377852	1.74228	-2.00514	-0.885432	-0.902843	1.22764	-0.879793	-0.863662	1.74686	1.08356	1.12776	-0.0594946	-0.951858	-0.018815	0.729762	1.3021	-0.749716	0.637272	1.23832	-0.963622	0.973032	1.28658	1.42168	-0.983455	1.72853	0.554771	1.04227	0.787963	1.39096	-0.906349	-1.61265	1.26044	-0.851459	-0.887282	0.79925	1.27475	1.2126	1.70834	1.15369	-1.27222	0.313071	1.22793	-0.180264	-1.70287	1.66714	1.81295	1.87607	-0.483937	1.85129	-0.45712	1.0477	0.709343	1.09139	-0.997956	-0.662451	0.513418	-0.698564	-0.616345	-1.2585	0.294875	1.49239	-1.19037	-1.86137	-0.723152	-0.60914	1.77154	1.52777	-0.416528	0.225306	-1.17111	0.314579	1.36237	1.27538	-1.73298	1.61516	-1.56946	1.76138	1.29114	2.58085	-1.67322	-0.627992	0.986617	-1.44687	1.27757	1.17667	-1.78413	-1.02009	1.57015	-1.42475	-2.21363	-0.588892	-0.334693	1.61299	-1.35001	0.977269	0.85385	0.598035	-2.0163	-1.08606	1.71013	1.1119	-0.385098	-1.97151	1.57124	1.47496	-0.721714	-1.18977	1.15	-0.826054	-1.94489	1.65961	1.31559	-2.52011	1.48366	-0.599168	1.80585	1.7793	1.7424	0.686342	1.55362	1.93271	1.09686	-0.722528	0.87938	-1.28845	-1.43904	-1.14867	1.22904	1.04624	1.83328	-1.70764	1.64326	2.22917	1.27711	-0.597826	1.34678	0.586431	1.15675	-1.05842	-0.400019	0.86081	0.694939	-0.873535	1.3524	1.15524	1.37906	1.6165	-0.940962	-0.0439756	-1.39836	-1.33498	-0.56518	-1.35467	-0.641325	-2.10319	-0.118734	1.82937	-1.91737	-0.32983	-0.750885	1.03435	1.25771	0.851477	-2.1081	-1.48173	-1.66069	-1.72299	1.82624	0.566537	-1.03539	1.40008	1.66773	-2.18352	-1.26298	1.97915	-0.615488	-0.587894	-0.638916	-1.48436	1.46797	1.09691	0.290084	-1.70269	0.482492	1.41567	-0.462119	1.80255	-1.33725	-2.31061	0.379294	1.57665	1.6403	-1.42993	0.816018	-1.20109	1.07989	1.01972	-1.63794	-2.39576	-1.56061	-0.971163	1.01321	-0.878115	-0.919216	0.789664	1.15824	-0.644573	-0.173927	-1.37314	0.529067	-1.40177	-1.43525	-0.976712	1.12445	1.4303	-0.311148	-0.562245	-1.07447	1.31221	-0.0304382	0.566365	-0.456289	-1.32915	0.856373	0.133191	-1.28508	1.31581	0.251291	1.43026	-0.0814396	-1.48404	-0.445623	0.816699	-1.89038	-0.928502	-0.0864309	2.20045	1.67082	0.65047	-1.05918	-1.12948	-1.35444	1.62722	1.59396	1.25414	-2.07398	-0.389759	0.536812	0.637946	-1.6259	0.0253828	-1.10779	-0.92445	2.30652	-1.13633	0.923445	0.0232127	-0.406847	1.68902	-0.950101	-0.554597	-1.4835	-1.19684	1.44006	1.58907	-1.48509	-1.6789	1.44242	0.680568	0.936443	1.29312	-0.263011	-0.0306196	-1.46011	-1.74672	-1.48842	-0.35256	2.04196	-0.163595	-1.39073	-0.132795	-0.0958126	-0.863989	0.913746	-0.911862	0.911189	-0.545728	2.01349	1.55675	1.44645	-1.60509	0.156613	-0.264416	-0.428718	-0.111395	1.45429	-1.02186	-0.348556	1.81574	-0.4816	-0.00777208	-0.692638	1.0462	1.25889	-0.646945	-0.775854	1.52075	-1.05926	-0.510308	1.53041	0.293047	-1.32473	-0.687629	-1.79442	-0.738605	-0.239948	-0.81103	-1.83141	0.262311	-1.94025	-0.456557	1.76132	1.72336	-1.21682	1.30396	1.54202	-0.26533	1.94028	1.35338	1.39811	0.97436	1.41876	0.722907	-0.637993	-1.18337	0.950595	-1.07655	0.949612	-0.837197	-0.104057	1.78528	-2.10337	-1.63849	1.37438	-1.56061	1.37636	1.00592	1.77455	1.36293	1.91807	-1.12686	-0.823592	1.40314	0.423973	1.34889	1.18539	-0.758378	-0.609281	1.16116	-1.55942	1.59576	-0.267417	1.65886	1.34272	1.85978	1.15042	-1.33889	0.526782	1.09691	1.14004	1.55721	-1.59751	-0.31198	-0.861638	-0.676682	0.87263	-1.34721	1.26102	1.01514	-0.434175	1.61049	0.0080247	0.780029	-0.507805	1.60181	1.55459	1.44325	1.65648	-0.565321	2.06805	1.10746	-0.37376	-0.947794	0.646244	0.142559	-1.69451	0.787753	-1.00538	1.39021	-1.24699	0.769206	-0.581715	0.392043	-1.41748	-1.02164	1.62731	-0.0862048	1.93445	0.043841	0.904649	2.299	-0.50642	-1.05204	1.72631	-0.806686	0.117755	1.00433	1.13479	0.579951	1.09166	0.575439	-0.834243	-0.221909	0.89658	1.5238	2.08232	1.16609	0.776353	1.8826	1.78847	0.702614	1.53709	0.367338	-0.0381421	1.74949	1.21479	-1.84166	0.829973	0.497549	0.29886	-1.11925	1.29656	1.7244	1.50044	1.57688	1.22247	-1.95821	1.29825	-1.54785	0.984295	-0.708957	0.779116	-0.495015	-1.67378	-0.8378	0.184543	0.799122	-0.852702	0.98239	1.46289	-1.34049	-1.15266	-0.810471	-0.46441	-1.03917	1.57376	-1.84473	-2.31526	0.664054	-0.453925	1.47226	1.44828	2.74103	1.35083	-0.0743617	0.159353	1.32762	-0.65181	-0.78371	1.47916	-0.848448	0.0159282	1.42501	0.263258	1.17314	-0.75526	-0.146123	1.13405	-0.944941	-1.14453	0.912935	-0.426012	0.350908	0.34566	0.449317	-0.394355	1.20315	1.4803	1.01547	1.35236	0.523726	0.423333	1.51245	-0.110056	-0.653145	1.13544	1.63882	1.35177	1.76385	0.669498	-1.59748	-1.86307	0.824093	-2.20876	1.89878	-0.593859	-0.73201	-0.359842	1.5264	0.851871	0.348371	0.533205	1.34078	0.647572	-0.154203	0.765605	2.10436	1.05631	0.712916	-2.10934	-1.96253	1.31233	1.23566	0.6234	1.46342	1.26403	1.4684	0.294222	-1.44498	2.28408	1.58109	-1.67128	-0.844157	1.49531	1.63729	-1.08825	-0.979051	2.0857	1.67316	-0.958099	1.58653	1.32386	1.60159	-0.391049	1.21899	0.50381	0.897755	-0.578351	0.435358	0.626051	-0.261446	-1.26741	1.49999	1.0013	-0.361208	-2.07438	-0.70013	1.37432	0.625239	-0.0696416	-1.21916	1.77908	-1.21722	-1.22705	-0.972135	1.32302	0.401846	1.83675	1.17094	1.18735	-0.621283	-1.07876	-1.79059	-1.40464	-0.105865	-0.45319	-1.52425	-0.362098	0.414367	-1.45578	0.0658369	2.35412	-0.550186	-1.59837	-0.570939	0.411603	-1.49873	1.41275	1.66328	0.954776	1.43615	-1.81518	-1.72322	-1.99112	1.08469	0.925463	1.80341	1.60563	-1.88145	0.921857	0.266436	-0.978645	-0.897846	-1.68379	1.74997	-0.161096	0.642485	-2.02599	1.63648	-0.520362	-2.04489	1.8383	0.83597	-0.246798	0.994862	-0.983877	-0.00292107	-1.37744	1.74661	1.38496	1.11089	-0.989245	1.23002	1.6242	1.59611	0.648169	1.71228	0.148559	1.06346	1.9728	0.298417	0.0478113	0.488601	0.178029	0.330867	1.65945	-0.476146
GSM785989	PS_D14_Placebo	0.93368	1.69662	1.95961	0.991483	-1.38459	-1.46251	0.286191	0.915817	-1.17023	-1.01202	-1.57082	1.18218	1.15575	-1.13865	1.3758	1.10239	0.948971	-0.154942	0.502031	-1.36379	-1.07131	1.03455	-0.527331	1.74133	1.10319	1.86951	0.536642	-0.684027	0.173365	1.42006	1.42862	1.76376	-0.0751484	2.31423	1.74605	2.21441	-0.273983	0.228166	-0.522031	-1.46976	1.6393	1.29176	-1.44769	-0.320108	1.77852	0.714869	0.724487	-0.0939302	-0.424172	0.396841	1.96718	-1.89597	1.73805	0.882267	-0.928148	1.25682	0.292434	-0.953897	0.887337	1.47632	-1.02782	1.9967	-0.445681	-0.447161	0.0323818	1.69772	-1.51671	-1.78326	1.86734	1.70591	-0.942407	1.29232	-0.76435	1.84596	-2.35793	-0.695686	-0.668723	1.07758	-1.68181	-1.03288	1.71502	1.29917	1.48983	0.0455313	-0.674691	0.170598	0.713309	1.45465	-0.962276	1.32909	1.46222	-2.19688	0.678956	1.79771	1.66882	-0.691744	1.87233	0.0646309	0.787379	1.0902	1.55526	-1.33573	-2.48033	1.66815	-0.848236	-1.88005	0.929668	1.27455	1.43444	1.71394	1.25084	-1.50317	0.351448	1.54585	0.0495236	-1.36067	2.09799	2.02879	1.72648	-0.556865	2.04215	-0.440689	0.909327	0.905947	1.11009	-0.875451	-1.6935	0.0628371	-0.917371	-1.26267	-0.656748	-0.123616	1.49878	-0.702851	-0.894823	-0.858066	-1.63377	2.01529	1.46592	-0.457567	0.756502	-1.54778	0.33492	1.57239	1.70098	-1.71124	1.34604	-2.1804	1.22661	1.66993	2.27178	-1.79673	-0.229548	1.22734	-1.57264	1.63703	1.20529	-1.65656	-1.09147	1.26322	-1.23161	-2.10308	-0.915415	-0.846491	2.15534	-1.71641	0.976547	0.748461	0.708947	-1.91624	-1.87269	1.83253	1.53426	-0.166629	-2.17043	1.38436	1.47015	-1.58098	-1.36953	0.814143	-1.23686	-1.77407	2.19193	0.953292	-1.3477	2.16402	-1.28275	1.91115	2.11862	1.98104	0.703323	1.32483	2.14101	0.541551	-1.38069	1.45753	-1.5825	-1.73884	-0.864397	1.34886	1.56925	2.45915	-1.19344	1.66743	2.03657	1.77084	-0.757321	1.82055	0.611502	1.16812	-0.930472	0.0727267	1.36248	0.733846	-0.917204	1.67473	1.69698	1.54821	1.95642	-1.23403	0.491538	-0.664834	-0.812502	0.310113	-1.23005	0.534592	-1.61487	0.151877	1.92584	-2.76804	-0.838207	-1.43564	1.42367	0.402768	1.02765	-2.06113	-1.82552	-1.48562	-1.83094	1.58113	0.327269	-0.997753	1.11843	0.471146	-2.54596	-1.25098	2.34516	-0.0935926	-0.645583	-1.11354	-1.71304	1.65488	1.02529	-0.58583	-2.36477	-0.0333349	1.49158	-0.0335699	2.273	-1.51724	-1.64367	0.495915	2.2657	1.70041	-0.435541	1.13187	-1.39875	0.82797	1.12278	-1.60987	-1.72492	-1.47022	-0.43417	1.52341	-0.726955	-0.938985	1.10018	1.80855	-0.615006	-0.116236	-1.47721	0.251191	-1.77236	-1.68467	-0.722838	0.938989	1.54472	-0.263678	-0.336856	-0.91345	1.57272	-0.294689	0.704465	-0.905972	-0.963188	0.911449	-1.21799	-1.62276	1.32354	-0.0444438	1.71689	0.138593	-1.76893	-0.475356	0.892444	-0.740629	-1.26554	-0.154838	1.85624	2.16472	0.726247	-1.29948	-1.2795	-1.53361	2.23094	1.68519	1.04398	-1.63741	-0.779454	0.842384	0.723242	-2.23566	0.0846288	-1.39424	-1.24153	2.52504	-1.14297	1.24425	-0.791965	-1.20815	1.60201	-0.239363	-1.3035	-1.11557	-1.03952	1.3244	1.61999	-1.77146	-1.12816	2.69592	0.569178	1.22006	1.52386	-1.70689	-0.323936	-1.3467	-1.51774	-0.940034	-0.73571	2.3449	-0.877355	-0.774779	-0.0925614	-0.346522	-0.487303	0.815384	-0.889387	1.20484	-1.27272	2.36833	1.85739	1.51994	-1.28762	0.216908	0.752319	0.138322	-0.823997	2.04877	-1.55791	-0.0987133	2.12957	-0.568524	0.53954	-0.566089	1.48465	1.17255	-0.543191	-1.12657	1.97897	-0.994428	-1.12066	1.49719	1.37399	-1.04654	0.0298052	-2.00035	-0.722734	0.541057	-0.166011	-1.07979	1.61063	-1.37491	-0.169849	2.33652	1.51689	-1.51317	1.443	1.75502	-0.419415	1.15332	1.71265	1.54185	1.15234	1.39696	0.507108	0.399005	-1.20687	0.54162	-1.25023	1.50345	-0.115618	0.285582	1.3386	-1.5911	-1.58073	1.90949	-1.37333	1.31871	1.05097	1.63878	1.95018	1.52466	-0.97408	-0.752647	1.03892	0.795495	1.36914	1.01477	-0.80563	-0.850258	0.99136	-1.5333	2.09935	-1.55657	1.435	1.41374	1.901	1.21639	-1.2877	-0.141063	1.06401	1.37487	1.38632	-1.33789	-0.138009	-1.58667	-0.699483	0.962404	-1.00607	1.22619	0.998654	-0.643837	1.48127	0.460566	0.577119	-0.636161	1.65688	1.31839	1.69188	1.45178	-0.962432	2.34044	1.30677	-0.827467	-1.38806	0.42135	0.807016	-1.85573	0.856316	-1.41987	1.76783	-1.4944	0.905074	-1.29171	0.583785	-1.24369	-1.46602	1.99076	1.44744	1.79035	1.02996	1.49289	2.4559	-0.237039	-1.42403	1.78924	-1.06319	0.936644	0.922252	1.9328	0.53956	1.13771	0.861764	-1.41537	-0.539909	0.779661	1.66879	1.93109	1.26181	0.614595	2.24004	1.73368	0.291785	1.45314	0.146336	0.256626	1.44545	1.34784	-1.31293	0.950687	0.731257	0.375133	-0.761773	1.66002	2.03277	1.71884	1.76627	1.72946	-1.66157	1.43362	-1.47183	0.705818	-0.621729	0.817883	-1.31151	-1.12643	-0.474962	-0.347585	1.33261	-1.34241	0.612759	2.21613	-2.16645	-0.843855	-0.582092	-0.700652	-1.41191	1.93787	-1.57702	-2.71642	0.121646	0.448338	1.4575	1.53444	3.45796	0.872467	0.11105	0.449226	1.43767	0.386743	-2.06234	1.56678	-0.296025	0.419591	1.54642	0.924731	1.37138	-0.276057	-0.180513	1.30351	-0.724563	-1.35403	1.59827	0.528305	0.955963	0.514705	-0.0632656	-0.801803	1.20475	2.15922	1.00099	1.57569	0.98162	0.465149	1.5984	-0.0840672	-0.972616	1.1881	1.17857	1.12882	2.01857	0.796778	-1.71254	-2.33407	0.966848	-2.22972	1.8122	-1.41585	-0.848126	0.0712841	0.669679	1.2225	1.06596	0.67124	1.5334	1.05406	-0.172044	0.958459	1.85809	1.16269	1.00419	-1.61622	-1.50993	1.23596	1.34938	0.635132	1.67547	1.5328	1.8133	0.47633	-0.995125	2.23692	1.79481	-2.1072	-2.36635	1.41146	1.30916	-1.37753	-0.342819	2.2577	1.39995	-0.193666	1.71277	0.793409	1.27203	-0.773511	0.900572	0.0192005	0.746689	-0.366031	1.33424	0.568358	0.146621	-1.76069	1.89762	0.838528	-0.176516	-1.96233	-0.400633	1.56777	1.58768	0.257375	-0.920148	1.99337	-0.660621	-0.69405	-0.647608	0.834897	1.39518	1.74846	1.30947	1.01776	-0.26043	-1.99781	-1.8637	-1.78631	-1.82533	-0.342125	-1.62301	-0.213328	0.490449	-1.44127	-0.518492	1.55468	-0.403974	-2.41698	-0.927331	0.157429	-1.46966	1.83639	1.41065	0.739567	1.29912	-1.48291	-1.65734	-2.36315	0.758362	1.43766	2.03355	2.09265	-2.17082	0.975169	-0.479668	-1.21591	-0.756908	-1.91961	2.12443	-0.153928	1.43995	-1.41832	1.49014	-2.2596	-1.16681	1.36012	0.720755	0.546457	0.152736	-1.95068	-0.0427938	-1.20275	1.42653	1.92114	0.58686	-0.841006	1.67577	1.8413	1.99757	0.911713	1.32428	-0.257149	1.78291	1.82008	-1.49794	0.61326	-1.3491	0.19073	-1.5007	1.2918	-0.32767
GSM785990	PS_D0	0.651344	1.34569	1.68365	1.28769	-1.06671	-0.672422	-1.01499	0.843988	-0.711351	-0.451111	-1.03628	1.70068	0.595401	-1.19971	1.26947	0.966572	1.01209	-0.130799	0.1432	-0.685322	-0.822097	1.56488	-0.0493366	1.61815	0.848482	0.856306	0.439326	-0.432003	-0.920262	1.89983	1.48671	1.33268	0.773155	0.332442	0.881123	1.11395	-0.835979	-0.274758	-1.07973	-0.305962	1.48746	1.14432	-0.651162	0.619493	0.951465	-1.06896	0.605739	0.333484	0.442171	-0.626207	1.30831	-1.35154	1.13728	0.990178	-0.9994	0.979156	0.288054	-1.83572	0.261645	0.344672	-0.386384	0.978191	-0.839042	-1.28944	-0.106605	1.83109	-0.994524	-1.99803	0.708172	0.413874	-1.07563	1.57861	-0.24246	1.54386	0.326788	-0.845983	-1.01301	0.923441	-0.331383	-0.356908	1.03447	1.18766	0.546053	-1.45817	-1.29907	-0.29138	0.685303	0.843518	-0.994112	0.384399	0.881728	-1.31356	1.03607	0.619384	1.34314	-1.67551	2.18583	1.48589	0.752999	0.434304	1.46729	-1.38048	-1.54946	1.23002	-1.13556	-0.47306	0.898246	0.7999	1.01284	1.05643	1.23685	-1.15977	0.264118	0.935096	-0.711695	-0.94041	0.987567	1.14653	1.38483	-0.467771	1.88794	0.553695	1.13077	0.686496	0.967986	-0.784402	-0.306511	0.255068	0.351244	-1.32363	-0.570137	0.0771602	0.94973	-1.08436	-1.55709	-0.0982883	0.135171	1.24159	0.767805	-0.612529	0.739437	-1.84635	-0.0196737	1.48742	1.20297	-1.71103	0.529192	-1.39587	1.48627	0.581462	0.615962	-1.03865	-0.309597	0.609353	-0.558351	1.44472	0.986497	-1.41724	-0.766532	0.954349	-0.974718	-1.00592	-1.24591	-1.06289	1.86734	-1.49225	-0.0162811	1.64272	0.402177	-1.42212	-1.01927	1.5304	1.30062	-0.397688	-2.01163	0.985718	0.894909	-1.13019	0.242241	0.972478	-0.430172	-1.70253	1.09724	1.13488	-2.59579	1.23308	-0.856306	1.53197	0.989993	0.808927	-0.496776	-0.0589044	1.86789	0.843434	-1.51699	0.217818	-0.448185	-1.89385	-0.239702	0.777238	0.911013	1.76156	-2.35918	1.06765	0.759916	0.947761	-0.654275	1.1777	-0.323285	1.85501	-0.214371	-1.33052	0.782694	0.661306	0.0581593	0.659025	0.877847	-0.075952	1.54582	-1.32759	1.66732	-1.6926	-1.612	-0.703065	-1.1458	-0.0521869	-1.09668	-0.229004	0.990598	-0.450184	-1.04645	-0.389685	0.0345313	1.27217	0.780468	-0.377329	-1.36866	-0.0171922	-1.92373	0.517518	0.369801	0.0789284	1.13954	-0.394752	0.00576791	-1.59457	1.40115	-0.200099	-1.14989	0.412724	0.239713	1.53509	0.351062	-1.10994	0.0977944	0.367355	1.14495	-1.29744	1.21221	-2.00667	-1.27803	0.421804	0.529212	1.51119	-1.35001	1.30845	-0.0841931	0.927169	0.854122	-0.240558	0.240296	-1.34467	-1.38178	1.55489	-0.932866	-1.6234	-0.54669	0.42027	-0.720255	-0.0878964	-0.363229	0.851512	-1.0994	-0.746175	-0.573266	0.599048	1.3181	-0.503791	-1.30832	-1.5795	0.807408	0.146911	0.98467	-1.36992	0.00288675	0.489721	-0.537554	-1.02737	1.12073	-0.637887	0.606854	-0.541681	-1.66019	0.240594	0.906411	-0.66373	-1.15718	-0.138685	1.10744	0.818635	0.314041	-0.709723	-1.3206	-0.875099	0.206959	0.855325	1.5956	-1.86499	-0.491372	1.06162	0.670005	-0.575534	0.103816	-1.48745	-0.472711	1.97855	-0.704129	0.670061	-0.811705	-1.56357	0.68443	0.0888643	-0.568751	-0.474954	-1.27366	2.03625	0.803107	-0.713146	-1.03958	1.1528	1.61507	0.552425	1.2445	-0.589693	-0.701576	-1.72743	-1.15658	-1.18754	0.712176	1.54548	-0.335169	-1.33056	-0.883194	-0.533386	-1.72667	0.640313	-0.130316	0.57744	-0.322912	0.932898	1.19634	1.11619	-1.31448	0.71102	-1.10805	0.386636	-1.35678	2.14902	-1.18361	-0.415043	0.725169	0.474629	-0.0413935	-0.557494	1.29968	0.848383	-1.56124	0.00576544	1.37648	-1.87059	-0.348516	1.65576	0.78863	-1.54616	0.872476	-2.15581	-2.10619	-0.841705	-0.900575	-1.60593	-0.3488	-1.46375	-0.319224	1.82628	-0.191582	-1.43849	0.474374	1.33315	-0.709318	1.47211	1.37111	1.15566	0.594955	1.09293	-0.0156415	-1.2482	0.803592	0.251816	-0.668113	0.66544	0.711184	1.13322	0.860526	-2.18013	-1.00895	-0.0615799	-0.318786	1.36786	0.909052	0.197691	1.9401	-0.383251	-1.35842	-1.01706	0.609169	-1.20959	1.12904	1.09816	-1.2101	-1.68055	0.806762	-1.52055	-0.738721	-1.08906	1.94262	1.28146	1.69422	1.23618	-1.3499	-0.580546	0.976195	0.374988	1.08046	-1.42774	-1.46935	-1.36633	0.231928	1.03824	-1.2957	1.46848	0.928204	-0.778213	1.33126	-1.14113	-0.390529	-0.636854	1.97811	1.13788	0.750786	1.28132	0.00226128	0.0328814	1.41718	-0.0133842	-1.11117	0.628938	0.333316	-0.879105	1.07428	-1.10537	1.1537	-1.68824	0.724326	-1.57268	0.511232	-0.887356	-1.52176	1.77294	-0.103083	1.00248	-1.0824	1.56012	1.3552	-1.19634	-1.69388	0.966624	-1.0005	0.791774	0.854698	0.378703	0.858833	1.02426	0.648617	-1.16797	-0.800731	0.174891	1.34858	0.878481	0.715516	0.232586	0.813806	1.28	-0.11384	1.59522	-0.553656	-0.556714	0.993018	1.10421	-2.27635	1.17746	0.970483	-0.0963073	-1.38808	1.1352	1.08501	1.06862	1.61419	1.15481	-2.63864	1.20923	-1.7583	0.849476	-1.36103	0.973941	-0.00824013	-1.11003	-0.12639	-0.361947	0.658152	-0.8302	0.516891	1.10541	-0.350428	-0.924492	-2.79815	-1.52408	-1.20767	-0.301617	-0.92875	-0.850101	1.15028	-0.898662	1.44743	1.70144	2.05662	1.52996	0.253159	-0.151513	1.63731	-1.63193	-0.720481	0.99236	-1.40819	-0.134712	1.32911	-0.921406	1.41831	-0.233825	-0.567816	1.28169	-1.10983	-0.820173	1.31399	-1.2718	1.41328	-0.418261	0.0292952	-1.13996	0.954	2.19579	0.737202	1.4024	0.805521	0.909524	1.35921	-0.815944	-1.37488	0.780475	1.16231	2.01708	1.69482	0.649222	-1.38136	-2.0252	1.24922	-1.15537	1.29865	-1.56551	1.88563	-0.575316	0.046139	1.03238	0.318028	1.03138	1.25869	1.11534	-0.0313306	1.91694	1.5637	0.831696	1.10411	-2.2403	-1.57679	0.968654	0.523334	0.644758	1.72398	1.19921	2.12683	-1.62251	-3.09835	0.981692	1.739	-2.70419	-1.18968	0.84599	0.509007	-1.54477	-2.12824	0.483491	-1.06677	0.163265	0.32043	0.987031	1.55093	-1.08699	0.746349	0.021229	1.12593	-0.249217	-0.111906	0.578963	-0.318864	-1.97931	0.409045	0.534096	-0.191295	-1.99011	-0.500465	2.10204	0.775944	-0.8255	-1.02393	1.59984	-2.35639	-1.34867	-0.37762	0.322459	1.03345	1.45546	-1.91438	0.532686	-0.22801	-1.77055	-2.17241	-2.31192	-0.23872	-0.514115	-1.46492	0.172879	0.467946	-1.12954	-0.963699	0.826936	0.563261	-1.86295	0.123035	1.48238	-1.13394	0.963755	1.35775	-0.550115	0.98642	-0.72969	-2.07834	-2.06613	0.616612	2.11872	1.50941	1.06954	-2.46201	1.26073	-0.904995	-1.25889	-1.15226	-0.831491	1.39693	-0.127851	-1.03238	-1.94679	1.99903	-1.02922	-1.69236	0.471232	0.992898	0.660104	-0.441786	-0.498152	0.565081	-1.11261	1.62008	1.09557	-0.0452646	-0.349206	0.472193	0.645667	0.782555	0.767504	1.15384	0.123046	0.631483	0.826265	0.0399845	-0.279283	0.330418	0.131394	0.016062	0.681969	-0.085895
GSM785991	PS_D14_Placebo	0.859061	1.3929	1.56763	1.264	-0.255534	-0.084564	-0.0298982	0.779491	-0.758602	0.201181	-1.00765	1.87164	0.645189	-0.772791	1.37361	1.12682	0.98751	-0.103493	-0.0668085	-0.46609	-0.445866	1.46637	0.229563	0.891641	0.837401	1.25488	0.98284	-0.728528	-0.822219	2.18328	1.41677	1.27559	1.29748	0.052874	0.266733	0.841006	0.584195	-0.450806	0.0438853	0.207436	1.45058	1.39874	-0.287826	0.459313	0.855055	-0.109936	0.58638	0.379251	1.12998	-0.164224	1.61105	-1.34622	1.12557	0.414351	-0.0858642	0.811544	0.311766	-1.22137	0.868036	0.466062	-0.442256	0.860289	0.699105	-0.516282	-0.3811	1.86103	-0.630227	-1.42819	0.729902	0.0641217	-0.419181	1.10517	-0.516191	1.38705	0.271712	-0.596073	-1.41744	1.13376	-0.760914	0.0422064	0.908438	1.49255	1.26627	-1.09184	-1.84912	-0.678692	0.767401	0.488451	-0.325122	0.361454	1.45723	-1.31139	0.0573439	0.316333	1.60873	-0.605528	1.37867	0.987422	-0.335113	1.08294	0.112788	-1.32317	-0.506798	0.542002	-1.25268	0.417623	1.15686	0.447155	1.02489	1.09914	1.17331	-1.41714	0.555211	0.758889	0.904527	-0.360208	1.08029	1.28611	0.741827	-0.40897	2.02196	0.478591	0.311016	0.835531	1.26345	-0.518673	-0.26521	0.788279	-0.697219	0.123369	-0.893184	0.144575	0.684921	-0.604452	-0.186177	-0.61058	0.691788	1.20055	1.08986	0.132937	0.631455	-0.570332	0.122297	0.664999	0.491357	-1.62089	0.278979	-0.270338	1.23672	0.983285	-0.0490158	-0.378693	0.64026	1.06237	-0.87603	1.00599	1.26178	-1.0356	-0.908919	0.154662	-1.18387	-0.615795	0.246375	-0.34856	1.40541	-0.250885	-0.73553	1.21912	1.05526	-1.20344	-0.0294916	0.554675	1.12577	-0.14682	-1.55557	1.13411	0.711447	-0.734479	1.01122	1.24223	0.118282	-0.216645	1.00775	0.798174	-1.4549	0.501428	0.306213	1.23133	0.959513	0.831502	-0.4437	-0.310557	1.57321	0.729328	-1.45491	0.0814961	0.247663	-1.54199	-0.812884	0.195994	0.405886	1.26095	-1.63351	1.32887	1.55191	0.681616	-1.18971	0.526757	-0.0496355	1.42147	0.248712	-1.14022	1.04544	0.746052	-0.245277	0.339166	0.201418	0.251826	1.36307	0.0483747	1.123	-1.57427	-0.730126	0.0917561	-1.15516	-0.745741	-0.631288	0.522199	0.358174	-0.00676628	-0.18391	-0.0433461	-0.184704	0.776543	0.916109	-0.380727	-0.935661	-0.222255	-2.04098	0.473986	0.530526	0.760903	0.953836	-1.33973	0.147108	-1.15393	1.33976	-0.230079	0.228777	0.0994319	0.481105	1.66226	0.548336	-1.03113	-0.875747	0.448549	0.891305	-0.749744	1.33869	-1.28233	-1.15601	0.418923	0.0818207	1.10942	-1.60975	1.43955	-0.0716132	0.212413	0.880854	-1.0168	0.40256	-0.771631	-0.359935	0.531333	-0.44851	-0.191052	1.08732	0.253776	-0.371301	-0.153518	-0.753326	1.57878	-0.128897	-0.55303	-1.22052	0.524154	1.28721	-1.2901	-1	-1.21715	0.0158475	0.202462	0.346495	-1.12131	-0.531126	0.532886	-0.621699	-0.634122	0.813388	-0.378379	1.32027	-0.0248715	-1.84391	-0.087833	1.41816	-0.754543	0.0307851	0.0882876	0.565459	0.484396	0.214223	-0.342116	-1.20805	0.101613	0.991189	1.11392	1.0083	-1.15239	-0.548377	1.3164	1.3401	-0.710162	0.167034	-1.63175	-0.763718	0.39983	-0.559479	1.07768	0.402986	-0.848336	-0.570018	-0.0627412	-0.390624	-1.3825	-1.21958	1.16536	0.752193	0.470421	-0.858227	1.03713	0.5649	0.0942096	1.24538	0.497348	-0.0041313	-1.30393	0.0541211	-0.945141	1.27261	0.73006	-0.246782	-1.27968	0.465169	0.0224898	-1.85682	0.399638	-0.344988	-0.441653	0.328647	0.447148	0.566098	0.927871	-1.10241	0.340421	-0.869261	0.284904	0.452465	1.74693	-0.169117	-0.381957	0.665832	0.178286	0.731703	-1.05331	1.11063	0.372753	-1.32448	0.59545	1.44315	-1.80366	-0.545716	0.344959	0.370661	-1.05186	0.808393	-1.36097	-1.20555	-0.95108	-0.567121	-0.544456	0.67595	-1.30846	0.996361	1.41438	0.0226919	-2.06424	0.956864	0.208488	-0.540015	1.16918	0.913576	0.767536	-0.146323	1.08247	-0.310195	-0.972729	2.2435	0.100135	-0.324372	0.0352947	-0.498895	1.72833	0.416827	-0.875856	-0.752544	0.449212	-0.940143	0.457006	0.0640338	-0.356657	1.55725	-0.919144	-1.47691	-1.10477	1.44122	-0.195449	1.00694	1.31065	-1.65295	-2.16556	0.543615	-1.72383	-1.2987	-0.0744933	1.47772	0.87127	1.70178	0.975822	-0.765488	0.220012	1.56703	0.0846953	1.39005	-1.67818	0.0309644	-0.440008	0.51238	1.43675	-0.789484	2.23129	0.984658	-0.306971	1.02027	-0.68942	0.586491	-0.49268	2.26941	0.497358	0.901469	0.923289	0.749216	-0.0112275	1.04058	0.60129	-1.15341	0.767849	0.360283	-0.849748	1.54325	-0.541867	1.21047	-1.82434	0.301493	-1.06763	1.15652	-1.60458	-1.8172	1.19337	0.299115	0.942009	-0.387373	1.26741	1.60512	-1.7373	-1.06923	0.849763	-0.0677344	-0.192445	0.974488	0.616231	1.12144	1.12621	1.76192	-0.124846	0.0776186	0.0991789	0.736539	0.705872	0.81669	1.07072	0.508198	0.663061	0.272624	1.34684	-1.36113	-1.20525	0.537603	-0.0961512	-1.98825	1.56127	1.34371	0.810301	-1.78012	1.0883	0.720011	0.39603	1.50698	0.348597	-2.08564	1.4248	-2.23211	0.126693	-0.137235	1.34271	0.272158	-1.61543	-0.102963	-0.723287	1.26081	-0.040116	-0.0518885	0.995788	0.00140335	-1.10213	-1.91289	-1.72107	-0.749147	-1.13273	-0.852773	-0.950861	1.58696	-1.71886	1.10409	1.05904	1.44551	1.24255	0.38794	0.48892	1.59857	-0.680166	-0.159654	0.747632	-1.31845	0.0842541	1.25905	-1.98372	1.26072	-0.851614	-0.434456	1.72034	-1.64599	-0.964651	1.44852	-1.02801	1.74585	0.334507	0.0384233	-0.555734	1.65649	1.65799	2.37313	0.180751	0.414687	0.4969	1.13057	0.378073	-0.290467	0.483901	0.768771	1.7757	1.32002	0.80116	-1.32056	-1.32291	0.286842	-0.972828	0.566291	-0.750238	1.99609	0.572068	0.383423	1.08732	0.686819	0.891738	0.993319	1.51706	-0.809065	1.46374	1.34427	0.88161	1.3786	-1.427	-1.54584	1.26402	0.963187	0.945163	1.43941	1.25086	1.74038	-0.81086	-3.12077	0.873458	1.19184	-2.3356	-0.548511	1.61842	0.93713	-1.54413	-1.31879	0.46415	-0.46261	0.137748	-0.0729497	0.673416	1.071	0.213157	0.488275	0.405515	1.03825	-0.360362	0.072331	0.715903	0.0484863	-1.35346	1.17945	0.751946	1.00635	-1.27046	-0.980436	1.94338	1.42221	-2.5753	-1.43644	1.53582	-1.83351	-0.823587	-0.320219	0.92418	1.6408	0.614822	-0.593836	1.74152	-0.633429	-0.544576	-1.93848	-1.0545	-0.117014	-0.789518	-1.00712	0.233266	0.542029	-1.15299	-1.50752	0.684801	-0.214161	-1.32148	-0.113456	0.198458	-1.13325	0.649296	0.672182	0.649426	0.813347	-0.369035	-1.08511	-1.69162	0.809868	1.15453	1.37215	-0.301511	-2.02071	0.906821	-0.987788	-0.883667	-1.75647	-2.12488	0.88738	-0.446177	-0.410067	-1.81021	1.68303	-0.969452	-1.6834	-0.325587	0.928541	0.713767	-0.0166952	-1.18551	0.71825	-2.23823	1.58023	0.951503	0.778336	-0.621108	0.883593	0.876838	0.400111	0.482396	1.1417	1.46531	-0.374995	1.08682	-1.67835	-1.08825	-1.39385	0.134962	-1.59029	0.481045	0.0118901
GSM785992	PS_D0	0.714544	1.31094	1.55043	1.2967	-2.01696	-1.71977	-0.480993	0.776809	-0.974976	-0.598995	-1.2251	1.22983	1.18351	-1.65501	0.486299	1.08576	1.03311	-0.287117	-0.720052	-1.44578	-0.722371	1.48526	-1.00011	1.32692	1.06785	0.813415	0.274137	-1.11143	-0.466178	1.28103	1.35912	1.28684	0.730547	1.37866	1.32196	1.29162	-0.961538	0.41596	-1.29047	-0.907421	1.1103	0.978935	-2.03524	-0.894453	1.3154	0.456118	0.560032	-0.0073264	-0.660703	-1.72908	0.885746	-1.14936	0.593594	1.06816	-1.34633	1.11537	0.0779698	-1.77068	0.608308	0.767294	-1.78026	0.56033	-0.88588	0.139695	0.818045	1.57929	-1.63737	-1.72527	1.68934	0.903141	-1.19626	1.76912	-1.19747	0.4198	-1.00087	-1.22507	-1.22641	0.752446	-0.763089	-1.28775	1.44619	0.621731	0.44282	-0.657233	-0.627213	-1.10498	0.666045	1.63168	-1.24884	0.633752	0.743189	-1.40947	1.06513	0.875304	0.503177	-1.85789	1.4985	0.0855905	0.273336	0.970468	1.39084	-1.77053	-1.24793	1.34437	-1.25053	-1.09243	0.713168	1.00454	0.843603	1.71817	0.78328	-1.29823	0.392062	0.805504	-1.28707	-0.974328	2.06674	0.452309	1.29322	-1.41886	1.45261	0.484258	1.07465	1.01734	0.434153	-1.47877	-0.926633	-0.187906	-0.362297	-0.856589	-0.575923	0.393426	0.9168	-1.50123	-1.1747	-1.12771	-0.768708	1.65756	1.4463	-0.897439	0.864782	-1.12086	-0.71956	1.54116	1.71925	-1.71474	0.758813	-1.58672	1.43642	1.01589	1.36209	-1.06234	-0.737963	1.01928	-1.75568	0.875935	1.15906	-1.23526	-1.03914	0.80442	-1.78344	-1.44773	-1.79418	-1.38557	1.10968	-1.49651	1.21707	0.868032	0.474554	-1.61411	-1.20177	1.44707	1.01082	-0.52346	-1.73964	0.808699	1.14711	-1.19388	-0.412178	0.77392	-1.11101	-1.5942	1.33629	1.13207	-1.75089	0.726505	-1.88578	0.852757	0.908114	1.17315	0.00262218	0.441938	1.44182	0.714239	-0.83969	0.675118	-2.09586	-1.90857	-1.33035	0.581711	0.717009	1.35896	-1.27659	1.7277	1.66803	0.876468	-0.907235	1.46544	0.706713	0.763222	-0.699672	-0.862668	1.18893	0.735488	-1.11564	1.32731	0.932747	0.693731	1.49386	-1.39962	0.840189	-1.26682	-1.51118	-0.650141	-0.644541	0.286655	-1.56697	0.218575	0.82882	-1.09063	-1.31913	-1.49918	1.35789	1.17148	0.89559	-1.1054	-1.69261	-1.3025	-0.446162	2.05906	-0.723322	-1.60698	1.27633	0.00482613	-1.03515	-1.82535	1.66074	-0.641521	-1.60686	-1.31435	-1.49813	1.77517	0.565997	0.118503	-0.365892	-1.88789	1.19673	-0.971297	1.00694	-1.24502	-1.72556	0.474391	0.44578	1.71481	-0.162494	0.416129	-1.56292	1.44377	1.29725	-1.80845	0.0918188	-1.60326	0.23749	1.2707	-1.0114	-0.803557	0.405228	0.847177	-0.798927	-0.920095	-0.730181	0.966932	-1.45795	-0.927442	-0.889138	0.856353	1.25676	-0.468008	-0.976442	-1.85359	1.10613	-1.1116	1.60156	-0.948427	-1.44193	0.774473	-1.39587	-1.56287	1.57251	-1.49389	0.892824	-0.775757	-1.49199	-0.98358	1.00358	-1.05034	-0.950219	-1.13556	1.50095	0.624283	0.741449	-1.25897	-1.80188	-1.03075	0.916647	1.18133	1.07387	-1.51996	-2.41332	0.681642	0.665919	-1.63872	0.659943	-1.07626	-0.582595	1.66121	-1.55122	1.10933	-0.946323	-0.630466	1.3641	-0.819651	-0.522618	-1.27776	-0.583617	1.72404	2.30609	-1.63946	-0.901335	1.32233	0.912769	-0.549089	1.14597	-1.67691	-0.36102	-1.2105	-2.02039	-0.434212	-1.09088	1.67208	-0.902477	-1.33721	-1.50888	-0.00709169	-1.5402	1.04564	-0.734609	0.829965	-0.874607	1.96891	1.58023	1.28248	-1.77816	0.752684	0.620659	-0.109223	-1.84401	1.48256	-1.27399	-0.238837	1.2998	-0.628736	0.614287	-1.20446	1.27116	0.833835	-0.9544	0.0614268	1.25404	-1.15553	-1.38505	1.4968	0.751261	-1.19161	0.796721	-0.5226	-1.56321	1.17	-0.832594	-1.73215	-1.13196	-1.78162	-1.28176	1.82883	0.0978887	-1.29647	1.63432	1.42545	-0.399375	1.05951	1.48828	1.1519	0.70018	1.07878	0.0255591	-1.31135	-1.93871	0.479356	-0.529068	1.10218	-0.585553	0.777264	1.07196	-0.294492	-1.29396	0.887738	-1.2017	0.815603	1.05624	0.206453	0.976812	0.237017	-1.71801	-1.55894	1.29608	-0.470524	1.23238	1.16019	-0.498923	-1.75834	0.864595	-2.04859	1.25338	-0.826984	2.27589	1.53928	1.31383	1.09057	-1.3167	-0.76947	0.953338	-0.143373	0.64556	-2.01271	-0.819799	-1.56116	-0.473572	1.18509	-1.37394	-0.067293	1.16779	-0.759109	1.24702	0.27658	-0.0121154	-0.658543	-0.120119	1.70254	0.68498	0.878675	-0.50157	-0.0838086	1.54638	-0.66653	-0.979865	0.789549	-0.0544924	1.27026	1.16463	-1.72587	1.03314	-1.83659	1.4838	-1.18783	0.611033	-1.64677	-0.937386	1.89981	0.787613	1.66902	1.26922	1.31044	0.231046	-0.571141	-1.61007	0.988087	-1.28485	0.829795	1.03714	0.175567	1.25513	0.751211	0.570214	-1.75131	-1.04438	0.180939	1.16594	0.754284	0.761002	0.58758	2.32414	1.65979	0.498135	1.29891	0.0389641	-1.20939	0.845987	1.05196	-1.42333	0.820725	0.95643	0.0193869	-1.85477	0.851712	0.700333	1.24798	1.65192	0.948744	-1.70851	0.819482	-2.42481	1.14617	-1.3996	1.00958	-0.706055	0.807859	-0.855241	-0.700622	1.02502	-1.38723	0.589932	1.73283	-1.4198	-1.86083	-1.52451	-1.04055	-1.28136	2.06149	-1.87138	-1.38239	0.712767	-0.987298	0.752446	1.38691	1.66437	1.15857	-0.892749	-0.34474	1.92171	-0.0977243	-0.920845	1.34941	0.115509	-0.541154	1.43076	-0.145515	1.82239	-0.967795	-1.73238	1.15838	-1.15794	-1.21466	1.19364	-0.486771	1.33369	-0.468612	-0.120751	-0.853578	1.05404	0.838003	1.68822	1.78601	-0.232413	0.841399	1.37476	-1.46944	-1.35051	1.08828	0.772391	1.44135	1.32898	0.663974	-1.56908	-1.63847	0.958216	-1.61851	1.88301	-1.31816	0.107067	1.63673	1.18737	1.00428	0.68433	1.00225	1.30385	1.18921	-0.425399	1.28512	1.66882	1.18502	0.861337	-2.00558	-1.29009	0.728908	0.832021	0.685475	1.70252	1.1353	1.79294	0.00681507	-1.5451	1.62043	1.23938	-1.38199	-0.626392	1.03298	1.92194	-0.6659	-1.36128	1.3049	1.07777	-0.0758825	1.24536	0.905692	1.51603	-3.04053	0.407864	-0.800579	1.08775	-0.448776	1.33852	0.497327	-1.14036	-0.384773	1.05444	0.826571	-0.698846	-1.83452	-0.562781	1.0633	0.867474	-0.251697	-2.43682	1.27562	-0.95988	-1.15556	-1.92926	-1.04751	0.828943	1.49073	-0.804348	0.500059	-1.39047	-1.96873	-1.66212	-1.8656	-0.231799	-0.28908	-1.66947	-1.31844	0.442634	-1.51804	0.745844	1.49825	-1.17572	-1.24995	1.17978	1.39581	-0.671749	1.33627	1.63359	0.46357	1.67047	-1.58717	-1.03264	-1.35959	0.586427	1.69728	1.66673	1.47186	-1.10685	1.24164	-0.390271	-0.699229	-0.965102	-0.833226	0.933043	2.74861	0.5741	-0.946411	1.37221	-0.459735	0.281995	-0.753211	0.927124	-1.06589	-0.211547	-1.00492	2.15425	-0.178896	1.8513	0.888902	2.10094	-1.41764	1.51873	1.93159	1.62811	-0.35946	1.35998	1.47874	0.677996	1.94242	1.38628	-0.495406	1.5518	0.181623	1.35178	1.34742	-1.20005
GSM785993	PS_D14_Placebo	0.617579	1.34433	1.52525	1.26395	-1.45307	-1.22432	-0.366024	0.710119	-0.456665	-0.408518	-1.0138	0.888731	0.931922	-1.0718	0.679326	1.17375	0.984904	-0.120214	-0.331619	-0.808329	-1.28992	1.38178	-1.21456	0.761537	1.09247	-0.345755	0.487049	-1.27411	-0.422044	1.54629	1.31058	1.21017	0.654065	0.480643	0.88522	0.608281	-1.0535	-0.268653	-0.974779	-0.215149	1.12922	0.465645	-1.0189	-0.625174	1.00967	0.373826	0.0618683	-0.70057	-0.788927	-0.626981	0.445885	-0.823064	0.968274	0.834678	-0.544231	0.898005	-0.0562416	-1.47134	0.841856	0.442349	-1.07309	0.47403	-0.931782	-0.0216469	0.263249	1.71524	-0.951007	-1.3154	0.380413	0.30557	-0.564716	0.943974	-1.34527	0.521937	-1.04456	-0.911436	-0.831006	0.873674	-0.243364	-0.351454	1.08349	0.515588	0.436431	-0.883592	-0.182572	-0.183603	0.72454	0.958436	-0.718815	0.659531	0.53485	-0.668439	0.976896	0.473864	0.572059	-1.26618	1.22727	-0.635771	0.209112	0.461925	1.19035	-1.06218	-0.5483	0.981092	-0.830996	-0.792266	0.770323	1.10294	1.09691	0.824028	1.06302	-0.846693	0.436122	0.668491	-1.16447	-0.503794	1.20689	0.0405856	0.948774	-0.865548	1.53196	0.0161358	1.27634	0.794176	0.633429	-0.601454	-0.184696	0.0403066	-0.944149	-0.382553	-0.546224	-0.122871	0.884148	-1.35444	0.106229	-0.943576	-0.888364	1.35472	0.78291	-0.780214	0.877137	-1.09751	-0.449448	1.04109	1.31747	-1.25581	0.360176	-1.53586	1.07653	0.367107	0.658325	-0.489849	-0.650846	0.483648	-1.27484	0.460985	0.87089	-0.875082	-0.770266	0.551475	-0.669438	-0.884336	-1.24275	-0.877821	1.058	-0.639902	0.300052	0.580487	0.419737	-1.20045	-0.797182	1.01429	1.04637	-0.094421	-1.28058	0.492018	1.03083	-1.22785	-0.73665	0.46146	-0.724996	-0.765101	1.25844	0.698768	-1.60283	0.386458	-0.594412	0.904605	0.738382	0.511541	-0.0198856	0.120577	1.40365	0.71215	-0.493111	0.388534	-1.75764	-1.11339	-1.06759	-0.090158	1.06401	0.977331	-0.616882	1.15316	-0.0447975	1.09533	-0.928123	1.17997	0.313555	0.810156	-0.540527	-0.145638	0.736679	0.706307	-0.901534	0.88228	0.655078	0.253377	1.43053	-1.58787	0.820902	-0.876274	-1.6381	0.434436	0.0440411	-0.00688635	-0.970593	-0.406464	0.343259	-1.04141	-1.10829	-1.42391	0.757354	0.746233	0.618388	-0.63447	-1.73535	-0.909701	-0.899243	1.20047	-0.991744	-1.22861	1.31133	0.438588	-0.871529	-1.47328	1.46204	-1.2633	-0.959281	0.156725	-1.5071	1.38442	0.200078	-1.02166	-0.560759	-1.88685	0.881071	-0.929871	1.23797	-0.663735	-1.52293	0.564478	0.310125	0.757395	-0.147386	-0.40328	-1.41916	1.09254	1.20002	-1.40997	0.494536	-1.09827	0.83145	1.14422	-0.495404	-0.813809	-0.307809	0.239631	-0.654087	-1.16157	-0.912744	0.311013	-1.19113	-0.754887	-0.57841	0.602044	1.02451	0.135341	-1.36002	-1.88013	0.903404	-0.733894	1.95704	-0.155967	-0.74259	0.819045	-1.20702	-1.50066	1.12769	-1.55308	0.707205	-1.11125	-0.689663	-0.682469	0.910179	0.00591464	-0.274782	-0.76674	0.404372	0.408027	0.80053	-0.55772	-1.54833	-0.771331	0.431945	0.57698	1.20697	-1.19217	-2.15877	0.498978	0.405386	-0.444342	-0.219624	-0.941465	-0.098819	0.793643	-0.579321	0.733815	-0.597062	-0.689798	0.765479	-0.77318	0.06058	-0.765487	-1.08717	1.583	1.2581	-1.56774	-0.555133	1.26149	1.31039	-0.931669	0.967988	-1.4009	-0.286594	-0.582824	-0.67101	0.160668	-1.58561	1.39994	-0.862047	-1.36805	-1.2235	0.973115	-0.577667	1.01745	-0.438352	0.782649	-0.399959	0.679828	1.17697	0.924676	-1.80499	0.39295	1.41726	0.513599	-0.757923	1.3047	-0.749755	0.443492	1.08801	-0.279539	0.618999	-0.673609	0.810342	0.700637	-0.672422	0.186621	1.00469	-1.1365	-0.310931	0.632291	1.08568	-1.35131	0.655496	0.065037	-1.13145	0.879757	-0.193549	-2.01452	-2.13482	-1.49773	-1.14729	1.54884	0.183366	-1.40842	1.28978	1.25398	0.286844	0.383466	1.12383	0.541979	0.948622	0.607308	0.246448	-1.34736	-0.408241	0.257816	-0.931742	0.972567	-0.0142753	0.752469	0.643996	-0.189671	-0.460188	0.0332293	-0.939722	0.92473	0.762763	-0.731573	1.04721	0.27991	-1.10352	-0.946369	0.885018	-1.1438	1.00233	0.627626	-0.745456	-1.18116	0.746184	-1.43128	0.27865	-0.731042	0.908263	1.13699	1.18604	0.503759	-0.551527	-0.523591	0.654922	-0.960935	0.198951	-0.980703	-1.48843	-1.31437	0.070053	0.884334	-0.392102	-0.344009	0.947844	-0.472695	0.664365	-0.11741	-0.680254	-1.59306	-0.454179	1.17659	0.36393	0.497567	-0.0947343	-0.0957035	1.23496	-0.887064	-0.99136	0.691372	-0.0055664	0.426058	0.608308	-1.40969	0.514965	-0.923172	1.02068	-1.11888	0.411067	-0.673611	-0.321384	0.949226	0.62627	0.715478	0.594179	1.09181	0.312603	-0.179937	-1.26536	0.369557	-0.675135	0.329599	0.897902	-0.00478521	0.546217	0.665498	0.0909846	-1.33839	-1.33417	-0.442255	0.504827	0.300191	0.590436	0.2345	1.59369	1.35348	-0.0715811	0.969849	0.797162	-1.0245	0.559164	0.446227	-1.18496	0.605017	0.559085	-0.106248	-1.18862	0.903514	0.358602	0.758298	1.39888	0.779696	-1.25547	0.621214	-1.00709	0.945995	-1.36036	1.02085	-0.618995	1.16186	-0.22864	-0.155902	0.559886	-0.568392	0.220899	1.18961	-0.837447	-0.222871	-1.10347	-0.92595	-0.534877	1.37053	-1.31562	-0.611993	0.810773	-1.05443	-0.0255599	0.916717	0.976954	0.857436	-0.910053	-0.0661617	1.37286	0.180287	-0.448848	0.637326	0.884304	-0.57375	0.992369	-0.269739	1.52981	-0.478033	-1.36495	0.608319	-1.6224	-0.790327	1.01434	-0.466724	1.27954	0.23331	-0.0508774	-0.5909	0.508127	0.728083	1.37879	1.12151	-0.217207	1.01235	0.999899	-1.0905	-0.761047	0.142942	-0.123316	1.14608	0.992929	0.60096	-1.01204	-0.530974	0.696428	-1.45816	1.51014	-1.07535	-0.0215698	0.717529	1.05614	0.892048	0.633345	0.807381	1.12959	0.805683	-0.26333	0.817439	0.881321	0.839054	0.536159	-1.65839	-0.642796	0.827483	0.42295	0.618774	1.40901	0.815915	1.33303	-0.48067	-0.664155	0.702257	1.25121	-1.11923	0.0750382	0.33252	0.369231	-0.516661	-1.03678	1.59015	1.15086	0.489803	0.9132	0.933744	1.17453	-2.6838	0.611379	-0.776336	0.914376	-0.387654	0.577695	0.461513	-0.883061	-0.255282	0.700367	0.549856	0.00299565	-1.54015	-0.220914	0.740428	0.131838	-0.61082	-1.57067	1.1437	-0.583092	-0.587586	-1.7086	-0.776358	0.956371	0.920951	-1.15558	0.0218241	-1.19836	-1.29013	-1.29136	-0.834862	0.417556	0.0206593	-1.16705	-1.01195	0.482667	-1.37005	0.310341	0.12416	-0.597426	0.260483	0.317868	0.35827	-0.399098	0.541226	0.735746	-0.431853	1.12276	-1.23961	-0.667318	-0.489042	0.274994	1.33463	1.28534	1.3166	-1.16654	1.03158	-0.604377	-0.871995	-0.033136	-0.22315	0.993174	2.5009	0.0594457	-1.05483	-0.231621	0.5372	-0.649421	-1.00619	0.802056	-0.931775	-0.707748	-0.0568827	0.235444	-0.517849	1.4709	-0.0779286	1.7324	-0.852217	0.716854	1.61476	0.588602	0.66064	1.01808	0.0242085	0.586973	1.42298	-0.220393	-0.46471	-0.237488	0.183876	-0.242163	0.831673	-0.609309
GSM785994	PS_D0	0.265761	0.295572	0.157239	1.16283	-0.660692	-1.89488	0.297742	0.51402	-1.45547	-0.392879	-0.0973141	1.49796	1.19018	-0.900503	0.163647	0.26745	0.709438	-0.266167	-0.391735	-1.37849	-0.726248	0.292222	-1.64139	1.15585	1.3075	1.33982	-0.00950284	-0.710814	0.495898	1.01454	0.309527	0.403563	0.290961	0.671594	1.13258	0.706514	-0.820259	0.590112	-1.11656	-0.675639	0.192158	1.52264	-1.36973	-1.19276	0.9898	0.682686	0.0126541	0.651466	-1.39438	-1.59289	0.245171	-0.928292	0.216092	1.27439	-0.971883	0.875764	0.966209	-1.26339	0.372009	0.497095	-0.920772	-0.730441	-0.178888	1.02246	0.955771	1.02079	-0.911008	-0.985457	1.18974	0.345933	-1.52067	1.49878	0.0522974	-0.651725	-1.51568	-1.16256	-1.55226	-0.442231	-0.792808	-0.884833	0.286622	1.54044	-0.505422	0.315206	-1.3272	-0.276082	0.652248	1.81267	-0.383044	0.415857	1.20491	-1.13905	1.68269	1.23516	-0.0895017	-0.657582	1.62099	0.448939	0.809577	0.995252	1.16391	-0.919564	-0.560609	1.40191	-1.93388	-1.545	0.898026	1.81993	0.504934	1.17507	-0.38866	-0.794102	0.266455	0.430694	-0.347759	-1.72514	1.30206	1.06711	0.954809	-1.55103	-0.128683	0.264446	1.99762	-0.683949	-0.133459	-0.88667	-1.36949	0.451901	-0.724687	-0.447104	-0.942165	1.12644	1.14694	-1.2849	-0.959709	-1.24913	-2.20021	0.646523	1.14256	-0.796616	1.60857	-0.887087	0.384856	1.95512	1.06379	-1.57796	0.811583	-0.787122	1.48423	1.06288	1.09418	-0.818447	-1.0841	0.618887	-1.74272	0.841286	1.48198	-0.735196	0.00843257	1.4207	-1.40386	-0.753659	-0.778516	-0.838557	0.632492	-1.03158	0.607177	0.78793	0.202063	-0.679521	-1.19239	1.3584	0.20152	-0.75394	-0.980899	0.6456	0.735546	-0.683698	0.478887	1.59417	-0.776742	-1.59845	1.18502	1.43331	-1.59815	1.21165	-0.638652	0.404954	-0.340462	1.13213	0.190802	0.975829	0.405799	1.0997	-0.544329	1.14853	-0.648336	-0.686464	-1.14822	1.22831	0.324646	0.359026	-0.914621	1.39973	-0.149922	0.0195874	-0.177902	-0.126811	1.16425	-0.207692	0.115108	-1.12246	1.06416	0.630336	-0.82934	1.13327	1.13187	0.964532	0.163507	-0.838865	1.54796	-0.725598	-1.30462	0.483525	-0.852116	0.0360845	-1.07194	-0.581354	1.20705	-0.793713	-1.05577	-0.516985	1.39315	1.78455	0.650733	-1.69957	-0.963892	-0.838866	-0.303136	0.592725	-0.420161	-1.25089	1.50405	1.02188	-1.4267	-1.02459	1.27744	-0.831288	-0.653375	-0.0931676	-1.14872	1.44375	-0.571612	-0.275711	0.226805	-1.12667	0.756211	0.0383149	-0.364943	-1.51277	-0.991854	0.534902	0.837492	1.13985	0.064859	0.623646	-0.514916	0.976643	1.21457	-1.56674	0.5389	-0.803994	-0.0590851	1.17445	-0.715457	-1.34271	0.341304	0.196646	-0.458996	-1.35209	-0.767824	1.06602	-0.626937	-0.236338	-1.06114	0.975069	0.0494843	-0.681101	0.201825	0.19341	1.47417	-0.0294656	1.70816	0.281163	-0.315414	1.08153	-0.13584	-1.24446	1.08359	-0.781194	-0.725764	-1.45552	-0.933248	-1.7691	1.24323	-1.07722	0.00671897	-1.4504	0.770277	1.32256	0.802043	-0.869599	-1.24456	-1.04171	0.343421	0.837227	2.21006	0.482934	-1.36937	1.40829	1.59029	-0.328353	0.210229	-0.59451	-1.57388	0.205652	-0.78365	1.26003	-1.08946	-0.721136	1.28559	-1.10786	-0.409902	-1.41101	-2.11529	1.52805	1.19411	-1.68356	-0.487095	0.971166	1.6548	0.29296	0.913346	-0.486804	-1.01102	-0.742044	-0.869572	0.249966	-0.505023	0.126814	0.00962736	-0.351688	-0.805613	-0.271057	-1.48561	1.05274	-0.759437	0.659132	-0.358201	1.20852	1.10988	0.761847	-0.968132	1.54463	-2.40346	-1.15492	-0.863678	0.440803	-1.02817	-0.490538	0.776348	0.0115456	1.08654	-0.304799	1.08399	1.29759	-1.72272	0.758345	1.4305	-1.31105	0.282334	0.558375	0.829346	-1.71812	1.254	0.190277	-0.41833	0.197058	-0.134507	-1.56522	0.10888	-1.17346	-1.34421	-0.22288	-0.669274	-0.0701375	0.909948	1.4056	0.27619	1.65475	0.617726	1.04036	0.565376	1.1221	1.2968	-1.87284	-1.29995	0.112064	-1.46781	1.41342	-0.682099	0.938366	2.0987	0.0573124	-1.74187	0.238972	-0.627388	0.944142	1.15969	0.0197204	0.0243203	-0.0678747	-0.261242	-2.24218	1.17684	-0.410366	0.581382	0.873557	-0.554008	-0.877932	0.733447	-0.765997	-0.722509	-0.758155	1.1067	1.29984	0.141066	1.66564	-1.47286	-1.14733	1.28186	0.419246	1.73207	-1.90978	-0.449093	-0.82012	-0.754648	1.55451	-0.91216	-0.24921	0.999901	-1.21634	1.10123	0.846015	0.821012	-1.32915	0.478591	1.89723	-0.169347	0.603712	-0.41118	-0.0468823	-0.599522	-1.42484	-1.00435	0.65526	-0.139565	-1.33158	1.3687	0.421239	0.655359	-0.356265	1.35252	-1.51571	1.05123	-0.681263	0.23079	1.63154	0.396903	0.961924	-0.0961686	0.879098	0.0586092	-1.1303	-0.581441	0.461443	-0.688546	-1.24616	1.44062	1.28239	1.32734	1.74953	0.929527	-0.818593	-1.27411	0.99948	0.455098	0.499393	0.710643	0.913099	1.07899	0.381686	0.448296	1.0877	-0.633729	-1.89912	0.740278	0.972139	0.587162	1.28484	1.15564	0.642856	-1.29541	0.561887	0.0372035	0.433282	1.31872	0.890634	-0.128548	0.341215	-0.792968	1.10071	-1.27649	1.69326	-0.882243	-1.73776	-0.731587	-0.626137	1.01361	-0.797378	2.08584	1.01066	-1.3116	-1.21286	-0.122303	-1.00824	-1.86601	-1.13692	-0.190673	-1.00924	2.13933	-1.24638	0.369545	1.41047	0.815246	1.01801	-0.623425	-0.548849	0.663899	-0.793081	-0.268128	0.50094	-0.112576	0.213727	0.994289	0.1467	1.34991	-1.60721	-2.33096	1.04167	-1.14735	-2.10133	0.876974	-0.0595912	2.06929	-0.896347	0.0291526	-1.02874	1.24156	0.303738	1.11762	1.53814	-0.528972	1.62006	0.862557	-1.98014	-0.674807	0.764408	1.25961	1.4971	0.576575	0.738406	-0.308241	-0.278982	0.76191	-0.778621	1.28941	-0.485508	-0.408579	0.0818477	-0.04031	1.55962	2.19945	0.597999	1.01889	1.38452	-0.121889	1.50183	1.09951	0.758516	1.44922	-0.226191	-0.342211	1.77672	0.672277	0.589749	1.07808	0.740923	1.54117	-0.383369	-0.0473978	0.550509	1.59972	-0.843768	0.156276	0.868042	1.32241	-0.459841	0.483356	0.777278	0.186775	-1.27077	0.850336	1.16471	1.44988	-1.26781	1.86044	-0.841726	1.06459	-1.38464	1.07218	0.550309	-2.68993	-0.305312	0.916793	0.431168	-1.55078	0.226763	-0.272658	1.12462	1.16863	-1.72756	-1.02359	0.931804	-0.0653584	0.405274	-0.36131	-0.0358072	1.49211	0.709166	-0.152222	0.901175	-2.26865	0.214993	-0.558818	-0.833494	0.272884	-0.681251	-1.26563	-3.33008	0.401744	0.494802	1.28807	1.37391	-2.33359	-0.24631	-1.18525	0.112626	0.24069	-0.284698	1.0731	0.577701	0.578668	-1.1774	-0.878932	0.280262	0.539902	0.349995	0.568285	0.543772	-0.0895997	1.40883	-0.13429	-0.0668067	-2.69096	-1.2252	0.284044	-0.985157	-0.125426	0.382451	1.2585	0.776296	-0.688663	-1.06553	0.857386	-0.678658	-1.00276	0.641548	-0.509096	-0.977783	0.828279	0.555124	1.26935	-0.186904	1.50758	0.847869	0.913837	0.143647	0.77487	2.4125	-0.117793	0.346087	0.400958	-0.633252	0.769861	-3.20529	0.415047	0.38406	-0.494831
GSM785995	PS_D14_Placebo	0.826386	0.517744	0.82641	1.11083	-1.10924	-2.20913	1.25116	0.68874	-1.71767	-0.84677	-0.8748	0.542285	1.02809	-1.20429	0.52662	0.921092	0.811429	-0.170625	-1.2691	-1.30476	-1.08559	0.770893	-1.24125	0.962316	0.530155	1.45237	0.884941	-0.452679	1.71723	0.788416	0.346593	0.542773	0.5626	0.774611	1.44224	0.939292	-0.890873	0.641602	-0.932077	-1.2686	0.50611	1.11706	-1.45858	-0.53935	1.02556	0.8427	-0.291928	0.335616	-1.6088	-1.83221	0.866376	-1.0486	0.401514	1.00029	-1.45792	0.998549	0.709194	-0.997172	0.349273	0.395477	-1.49107	0.109421	-0.0934551	0.998534	1.87807	0.80456	-0.842714	-0.56442	1.22201	-0.108595	-1.22863	1.84369	0.0855897	0.419431	-2.1553	-0.775741	-1.53398	0.210654	-0.993235	-1.291	0.634868	1.09267	0.334781	1.71272	-1.70955	-2.39383	0.674152	1.65044	-0.256481	0.242408	0.555429	0.553359	2.61157	0.850146	0.0424663	-1.24176	0.958238	-0.397793	0.29845	-0.259354	0.764386	-1.37092	-0.972016	1.13686	-2.22651	-1.45587	0.679287	0.699895	0.701246	1.01669	-0.488095	-0.903901	0.342576	0.669786	-0.432328	-1.68729	1.08322	0.788843	0.71301	-2.08136	0.359236	0.9156	0.708102	-0.219676	0.268959	-1.48877	-2.50839	1.08682	-0.831906	-0.569798	0.421292	0.796459	1.12646	-1.55439	-2.73272	-1.73703	-1.58297	0.905108	1.08021	-1.50095	1.3053	0.186012	-0.0304245	1.38004	0.633289	-1.28443	0.706302	-0.473066	0.996655	1.25447	1.25664	-1.09865	-1.11813	0.919097	-2.06645	0.255946	1.00713	0.279325	0.0268362	0.983121	-0.763817	-0.719016	-0.686871	-1.47143	0.682284	-1.23574	0.500944	0.0137834	0.75996	-0.510591	-1.55757	0.798436	0.47943	-1.88677	-0.888626	0.360074	1.05329	-1.41797	-0.0603505	1.02864	-1.70684	-1.90237	0.5252	0.929302	-0.836941	1.00393	-1.03112	0.625029	0.214649	0.744635	0.932087	0.469061	0.816133	0.424542	-0.862866	0.761931	-1.60599	-1.60974	-2.00256	1.01761	0.201339	0.511953	-0.192361	1.09107	1.72423	0.105605	-1.49681	0.534645	1.52785	0.29049	-0.35318	-1.48341	1.21516	0.653518	-1.15629	0.816758	0.748334	0.624202	0.704214	-0.621056	0.823451	-0.784191	-1.19523	2.51907	0.754402	1.08907	-1.65163	-0.111124	0.471176	-1.31194	-1.56937	-1.07435	1.53187	0.516427	0.878952	-2.23838	-1.31595	-1.52621	-0.0886272	0.872434	-0.372968	-1.88681	1.21189	1.18147	-1.44781	-0.664572	0.967347	-0.560712	-0.0523492	-0.685441	-1.26042	1.35087	-0.971563	-1.21468	0.386843	-0.803937	0.956968	0.52242	-0.0913771	-1.35017	-1.13162	0.416031	0.318027	0.972022	1.32287	0.4116	-1.31542	0.893349	0.565992	-1.40289	-0.642494	-0.627019	0.962864	1.00323	-1.20505	-1.01302	0.513575	0.0423873	-1.00043	-1.58743	-0.605434	0.99135	-0.596633	-0.952201	-1.07947	0.792972	0.649689	-0.838863	1.18087	0.596923	1.3864	0.0828898	0.900853	-0.812466	-0.784076	0.554057	-1.24562	-1.33238	0.654166	-0.557427	0.140837	-2.67973	-0.850388	-1.45506	0.592471	-1.82839	0.273143	-1.34081	0.724074	1.08889	0.761905	-0.396382	-0.278559	-1.10763	0.952269	1.16406	0.583603	0.630372	-1.46545	0.611769	0.858556	-0.615751	0.196133	0.551912	-2.38224	1.05656	-0.848419	1.02626	-1.40955	-0.45306	1.11336	-1.23168	-0.960946	-1.88331	-1.78353	1.1682	1.63421	-1.20154	-1.54051	-0.0374971	0.473234	0.522431	1.12758	-0.544693	-1.45722	0.486544	-0.636925	0.705198	-1.36569	0.791758	-0.717494	-0.132445	-0.599231	-0.108352	-1.27609	1.27214	0.0876744	0.398388	-0.456882	1.95261	1.01169	1.00726	0.0921653	0.503383	-2.42782	-1.41054	-1.58792	0.211868	-0.848229	-1.26831	0.400063	-1.63202	0.232479	0.113655	0.859316	0.539783	-1.60092	0.165645	0.383753	0.162227	0.112252	0.143634	1.47016	-1.01989	0.836113	-0.103042	-0.282203	0.239209	-0.0111485	-0.606018	-0.15251	-1.08588	-0.706956	0.587459	-0.0110351	-0.330813	0.352129	0.507481	1.18365	0.998097	0.501173	0.96801	0.196998	0.875737	0.642776	-0.168578	-1.95865	-0.413021	-0.928914	0.842268	-1.5557	0.301226	1.44	-0.0908992	-1.6634	0.499485	-0.651772	0.487062	1.00101	-0.774701	0.0168763	0.86711	0.0390122	-2.33387	1.23659	0.445928	0.977807	0.00652552	-1.34218	-0.772348	1.06422	-0.268707	0.0593176	-0.847	1.32207	0.506511	0.290519	1.31604	-1.93979	-0.746386	0.897766	0.761778	0.93391	-2.08299	0.0225602	0.749197	-1.22983	1.01072	-0.874835	0.517103	1.05403	-1.47886	0.209642	0.653202	0.664938	-0.742837	1.4118	1.18239	0.321797	0.560863	-0.908219	-0.313569	0.713875	-1.70409	-1.72348	0.632305	0.190415	-1.79325	1.26418	0.422334	0.80815	-1.87764	0.65976	-1.4423	0.518932	-1.17634	-0.283115	1.08532	-0.560444	1.29334	-0.331271	0.854708	0.307241	-2.30073	-0.27532	1.17712	-0.405058	-0.411007	0.809294	1.04551	1.16812	0.841044	0.594887	-0.758958	-1.49661	0.388316	0.790481	0.914842	0.744565	0.603077	0.153092	1.10775	0.330034	0.956958	-1.09519	-2.08325	0.441878	0.470576	-0.0117058	1.29298	0.832724	2.24005	-1.41567	0.807829	0.424055	0.494699	1.55794	0.696717	0.643129	0.640112	-0.609436	0.70634	-1.34859	1.05546	-1.31749	-1.26786	-1.65883	-0.703035	0.911077	-1.12045	1.10381	0.544266	-1.62345	-1.56326	0.627742	-1.10434	-1.83913	-0.438954	0.0862353	-0.702469	1.29314	-1.88603	0.680817	1.39175	0.500926	0.940333	-0.771552	2.7613	0.162474	0.829442	-1.73733	1.22811	0.351477	0.565603	1.03992	0.717071	1.36055	-1.47175	-2.3331	0.844958	0.71416	-2.16816	1.01501	-0.146096	0.913458	-0.740528	-0.570272	-1.12995	0.877532	0.172265	0.577925	0.64123	0.404349	0.86886	1.12209	-2.91738	-1.42735	1.20834	0.559155	0.928698	0.895295	0.629528	0.267088	0.0217188	0.53279	-0.690295	1.18925	-0.516186	-0.791354	0.692263	0.126977	0.873949	0.98788	0.630487	0.929828	0.968842	0.634206	0.801943	1.83197	0.516687	0.834644	-0.161861	1.01161	1.54019	0.931218	0.786277	1.13435	1.40364	1.05187	1.08558	-0.000285601	1.2681	1.24401	-0.707883	-1.1456	1.13004	1.69545	-0.100342	-0.771171	0.412986	0.850235	-1.40984	0.829345	0.673091	0.941512	-1.28501	1.2956	-0.867078	0.951356	-1.13916	1.58747	0.404899	-0.601898	-2.15626	0.705151	-0.134429	-1.18407	1.14872	-1.75275	0.767323	1.57903	-1.15028	-0.9179	1.12144	0.120353	-0.743006	-1.24856	0.993368	1.12976	1.05904	0.190769	0.553462	-1.66741	-0.372361	1.77946	-2.19631	-0.365803	-1.09225	0.805388	-1.27381	0.426081	1.37436	1.89488	0.499811	-1.98467	0.158154	-0.976881	0.470297	1.55868	0.906657	1.33012	2.64987	1.0437	-1.62535	-1.5397	0.0885616	0.650941	0.210866	0.629826	1.74897	0.69291	0.942227	1.62849	1.36657	-3.19091	-0.986445	0.621477	-1.2865	0.283457	0.700294	0.93722	-0.102321	0.749197	1.60881	0.82466	0.432661	0.942182	-1.03526	0.295529	-1.98378	0.724576	1.20991	0.980348	-0.671537	0.545438	1.46189	1.13362	-0.825289	0.945863	1.32378	1.03173	1.09012	-0.687707	-0.737259	-0.273649	-4.14179	-0.754006	0.823488	-0.368902
GSM785996	PS_D0	0.559391	0.505327	0.0972086	0.858208	-0.911031	-0.906261	1.07583	0.644987	-1.88467	0.66965	-0.0459122	1.50963	1.0559	-0.664672	0.349587	0.439986	0.650993	-0.289754	-0.873054	-0.714487	-0.0233972	1.30775	-1.65275	0.969902	0.899718	1.43341	0.0771711	0.252375	0.759179	0.586955	0.588335	0.395205	1.4229	0.746555	0.660364	0.97159	1.03704	0.731267	0.0169598	-0.520661	0.46487	1.71781	-1.24308	-1.15744	1.46207	1.5761	1.90102	1.54817	-1.08256	-0.212018	1.20198	-0.801784	0.807051	1.28199	-0.660994	1.09787	0.357047	-1.20312	0.638353	0.992149	-1.20047	-0.674806	0.460061	-0.128399	1.95516	0.506636	-0.236404	-0.827826	0.525957	0.414812	-0.0800269	0.668652	0.29867	0.64267	-0.103075	-1.05759	-1.32953	0.463883	-1.32854	-0.522154	1.29985	1.59723	0.940233	0.474286	-0.650091	-1.06889	0.643541	1.26499	-0.3428	0.557213	1.72365	-0.57253	-0.546662	1.51454	0.716374	-0.137602	1.06721	0.628289	1.69305	0.706707	1.0345	-0.682776	-0.449497	1.24855	-0.718899	-1.77062	1.00212	1.12712	0.283081	1.50309	0.281256	-1.64972	0.378731	0.921371	0.456784	0.405141	1.29466	1.61613	0.918982	-0.899863	0.0964573	0.41147	0.942641	0.277221	0.494612	-1.0723	-1.09823	0.933863	-1.14736	-0.171613	-0.741321	1.25546	1.48835	-0.780365	-0.915577	-0.0640831	-0.060765	0.22207	1.88455	-1.08196	0.51527	-0.690258	-1.67524	1.28455	0.597657	-0.580976	1.64983	-1.49748	0.803022	1.04905	1.16694	-1.11432	-1.51298	1.75299	-1.33293	1.70179	1.84721	-1.76855	-0.0765589	1.96055	-1.67752	0.245834	-0.144377	0.728419	0.497316	-1.23925	1.34423	-0.516392	0.631581	-0.98406	-0.622463	1.40246	0.486669	-1.98766	-0.765497	1.89834	1.80176	-0.692172	0.85419	1.55291	-1.25848	-1.51	1.04844	1.68233	0.176342	1.02897	-0.213548	0.318921	0.541574	1.38624	1.06022	1.1334	0.238512	1.46287	0.020326	1.39202	-1.43052	-2.12047	-0.452443	1.54701	1.29962	-0.700069	-0.843933	1.51126	0.51826	1.04761	-0.357	0.993057	1.98608	0.844985	-2.27961	-2.30069	1.81834	0.636959	-0.694026	0.935508	1.42065	1.33894	0.0134274	0.41969	0.223196	-1.59816	-1.39746	1.65207	-1.70674	0.959479	-0.722911	2.02513	0.744921	0.0960136	-0.0222255	-0.152353	1.22251	1.39942	0.877433	-0.45598	-1.23868	-0.601652	-0.552821	1.58312	0.905446	-1.16423	1.18773	0.809244	0.301817	-0.783971	0.882458	-0.981567	0.0070613	0.708931	-0.128332	0.790512	-0.553597	-0.449994	-0.564366	-0.398171	0.702334	0.318058	-0.503214	-0.211138	-1.13567	0.427709	1.10253	1.06704	0.992538	1.11762	0.304212	1.42592	1.12211	-1.88759	-0.306767	-0.977501	0.318036	1.58287	-1.17493	0.334132	1.66273	1.0131	-0.914083	-1.26886	-0.588535	0.833268	-0.485234	-2.00725	0.250543	0.827324	0.502333	-0.666433	0.0189624	0.240979	1.31997	0.110936	0.13079	-0.0880005	-1.87495	0.63817	-0.111668	-1.25787	0.90449	1.0712	0.866295	0.100437	-0.731609	-2.0926	2.06004	-1.67818	-1.44479	0.0767254	1.48019	1.05648	0.75889	-1.41987	-1.3033	-1.83402	1.3429	0.853808	1.29657	-0.721275	-0.0602792	1.28871	1.76219	0.110901	-0.128456	-0.278356	-1.30121	0.643272	-1.17264	1.39907	0.34563	1.09601	1.53984	-0.149262	-0.317711	-0.633634	-0.00243321	0.0672976	1.86261	-0.311666	-1.79279	0.386058	-0.0230317	-0.225239	0.868296	-0.357521	-0.800256	0.608193	-1.17821	-0.227507	-1.48312	1.14439	-0.0851276	-0.243014	1.0506	-0.925178	-1.67684	0.809856	-0.441161	1.21183	0.146365	2.43396	1.21242	0.790728	-1.05594	1.12054	-0.159447	-1.98504	-1.12504	0.77026	-0.756298	-0.939125	0.802142	-1.06175	1.77009	-1.89319	1.31251	0.427626	-0.373595	0.824173	1.82115	-1.11268	-1.78218	1.19475	0.524128	-0.545396	-1.4221	-0.137775	-0.384088	0.447351	-0.796649	-0.564059	1.30646	-1.50551	0.015943	-0.0974113	2.47765	-0.00848031	1.59943	0.854886	-1.19833	1.63373	0.415051	1.59199	0.504029	1.67161	1.04731	-0.760342	-0.528701	0.511055	0.0520815	1.18925	-2.22709	1.68145	1.3335	-1.59815	-0.49795	0.906444	-0.923279	1.38805	1.0593	-1.11267	0.399029	0.942975	-0.156853	-1.48729	2.11268	0.896824	1.12256	0.996588	-0.895406	-0.409355	1.12294	-0.36409	1.29458	0.75927	1.67428	1.40612	0.447107	0.989083	0.111809	0.278394	1.98863	1.53196	1.81821	-0.626608	0.879836	-0.604953	-1.4107	1.44058	-0.796052	0.380858	0.436653	-0.211541	1.61548	1.59604	0.654634	-0.111276	0.648186	1.64589	1.41767	1.12296	-0.669431	2.41749	1.19267	0.354962	-1.45634	0.759603	0.84326	-0.840413	1.76698	-2.40648	1.12533	-1.38319	0.57206	0.225678	1.54784	-1.58739	-1.12928	1.21481	0.518994	1.15603	0.00511691	1.15296	0.0180482	-0.795888	-0.513475	1.82659	-1.10515	-0.38805	0.387703	1.12618	1.34381	1.9801	1.52586	-0.0153582	-0.26047	0.537577	0.73874	1.33807	1.60716	1.38179	1.24597	0.65872	1.62185	0.90703	-0.724032	-0.939849	1.28742	0.703007	-1.67226	1.65763	1.75305	0.314853	-0.139844	0.370584	1.36581	0.64609	1.46284	0.596416	-0.783398	0.844971	-0.630199	1.04359	-0.453711	1.35779	0.562235	-0.460034	-1.27638	-1.44302	2.01685	-1.28327	0.583834	0.62536	0.0359527	-1.14355	0.555456	0.709331	-1.2494	0.507246	-1.22101	-1.8716	0.670772	-1.55505	0.736189	1.34719	0.919694	1.38881	0.605428	3.48167	1.03761	1.38934	-0.149748	0.352111	-0.148831	0.274485	0.646558	1.22044	0.442999	-1.71422	-1.24402	1.88377	-0.907685	0.0109744	0.976322	1.8281	0.92284	0.238246	-0.196116	0.459358	1.88082	0.5516	1.84149	1.31256	1.47248	0.586177	0.0849939	-0.118758	-0.416779	0.992841	1.91623	0.00182329	0.773375	0.515611	-0.461727	-1.43282	0.887039	0.127057	2.31551	-0.0945305	-0.418025	1.82862	1.46681	1.3712	-0.779581	1.02675	0.842303	1.76899	-0.517857	0.139111	2.28689	1.13903	1.45523	-1.14522	1.17067	1.15933	0.125303	0.838462	0.868484	0.293127	1.02538	2.18327	-0.625146	1.82791	0.415832	-0.978077	-1.31533	1.65328	1.33758	0.669121	-1.07175	-0.101485	1.35539	-2.4104	0.764323	1.24907	1.65641	-0.142292	1.46481	0.759309	0.752128	-1.94785	1.04575	0.626155	-1.668	-1.66326	1.3537	1.11662	-0.522655	-1.16009	-1.32856	1.09402	2.12683	-1.02335	-1.04735	-0.106782	-1.08768	-1.07964	-0.620547	1.68572	1.84751	0.271084	0.367513	1.80065	-2.1511	-0.930036	-0.00471024	-0.746262	-1.56067	-0.996929	-0.685009	-2.76394	0.483333	-1.17072	0.945928	1.19266	-2.03688	-2.05972	-0.856316	-1.09872	-1.25898	0.66808	1.56174	2.8933	1.98551	-0.929329	-1.35835	-1.51784	2.01706	0.778413	-0.165667	1.06796	-0.703188	1.36825	0.56474	-0.0432964	-0.624609	-0.773362	0.723371	1.40455	1.34894	0.828162	1.05751	-2.11173	-1.0162	0.100815	0.754189	2.46006	-1.17559	-1.76471	0.131464	-0.827693	1.16033	1.82004	1.61046	-1.35436	1.76596	1.17421	1.00819	-2.39418	1.13326	0.00708186	-0.00446429	0.0353966	0.818002	-0.981315	1.21666	0.249084	0.832422	1.60162	-2.41508
GSM785997	PS_D14_Placebo	0.664952	0.983467	1.11414	0.920731	-0.479741	-1.09793	0.232314	0.767726	-0.865463	0.308422	-0.723546	1.30485	1.43333	-1.22606	0.844007	0.340947	1.07421	0.172284	-1.07773	-0.650353	0.280705	1.53764	-0.928138	1.08102	0.497289	0.908327	-0.00401512	-0.714313	0.627849	1.46945	1.10062	1.04686	1.42763	0.863565	1.01159	0.60559	-0.631837	0.590804	-0.622587	-0.712212	1.27699	1.01373	-0.83872	-0.290074	1.75175	1.88422	1.22877	0.6827	-0.341814	0.58389	1.13619	-0.765177	1.39467	0.706087	-0.348628	1.19981	0.170115	-1.39353	0.0421884	0.269577	-0.492375	0.33989	-0.0175663	-0.929408	0.913468	0.956702	-0.791935	-0.850607	0.278403	0.11152	-1.30027	1.56185	0.827166	1.20085	-0.468096	-0.577508	-1.67803	0.773722	-0.896803	-0.222973	0.885242	0.491005	0.67604	0.149955	-0.366921	-0.797873	0.725272	0.904571	-1.16296	-0.200598	0.735873	-1.06052	0.236485	0.555553	1.00578	-0.158106	0.911487	0.537841	1.1049	0.587855	0.682353	-0.938411	-0.325026	0.857893	-0.862829	-0.811932	0.445079	0.680278	0.810145	1.73459	0.801597	-1.29051	0.49617	1.32393	-0.909489	-0.239648	1.50372	1.09469	1.18536	-1.04831	1.24084	-0.645586	0.55077	-0.23671	0.611054	-0.553108	-0.686761	-0.36808	0.386618	-1.24886	-0.273424	-0.0294673	0.890077	-0.921483	-0.983645	-0.29406	-0.438223	1.09277	1.43856	-0.279467	0.373078	-1.36964	-0.38082	0.672301	0.763672	-0.783819	0.456488	-0.963425	0.706975	0.994529	1.80079	-1.12862	-1.22865	0.927776	-0.67957	1.46115	1.53893	-1.63919	0.00183741	0.969476	-0.697268	-0.588057	-0.331071	-0.76696	1.31493	-0.559763	1.0169	0.198863	0.623392	-1.11738	-1.03315	0.492523	1.21191	-1.13737	-0.781155	1.20579	1.63609	-1.32936	0.873045	0.858496	-0.458382	-0.718592	0.852781	0.571132	-0.181332	0.594748	-0.127818	0.945381	0.770195	0.367014	-0.193708	0.226149	1.49602	0.763785	-1.26495	-0.358529	-0.60512	-1.95327	-0.839768	0.353277	0.619121	0.539616	-1.41167	1.13822	1.98501	1.17278	-0.929196	1.60716	1.59436	1.1422	-2.21358	-1.14426	0.969269	0.731027	-0.739223	0.134182	0.956397	0.570296	1.16723	-0.699626	1.0456	-1.51653	-0.914276	0.772291	-1.25889	-0.207784	-0.747986	0.727479	0.215103	-0.626385	-0.60649	-0.409655	0.630253	0.63581	0.900418	-0.539853	-0.200124	-1.21859	-1.07995	1.75153	0.628778	-0.363136	0.536165	0.402505	-0.342262	-1.03769	1.05775	-1.50152	-0.277309	-1.07145	-0.341918	1.54683	0.020221	0.463151	-0.714534	-0.590466	0.947491	-0.276585	-0.234727	-0.886409	-2.37551	0.448307	0.848102	1.20086	0.468042	1.32322	1.19219	0.981322	0.51737	-2.0414	-0.442362	-1.90316	0.323995	1.13948	-1.56299	-0.699576	1.10495	0.042281	-0.956085	-0.60503	-0.566216	0.0985731	-0.519685	-0.491598	-0.852776	0.515378	0.881859	-0.54144	-0.568847	-1.44076	0.373212	-0.0426196	-0.845196	-0.114976	-1.05066	0.0740221	-0.698769	-1.0735	0.892131	0.227986	1.18691	-1.04077	-0.676139	-0.776083	1.89778	-1.64633	-1.81537	-1.23995	1.6351	0.985625	0.808558	-1.54794	-0.711822	-0.348704	1.73396	0.983781	0.510748	-0.780362	-0.648853	0.934463	0.851171	-0.439476	-0.195871	-1.18154	-1.76453	0.799968	-0.992912	1.27853	-0.369899	-0.724565	0.341444	-1.19457	-0.263129	-0.941914	-0.953951	0.329208	1.4996	-0.851088	-1.50713	1.14262	0.127571	-0.299279	1.26537	-0.35542	-0.504565	-1.30854	-0.461054	-0.526253	-0.197989	1.03543	-0.937256	-0.285216	-0.482182	-1.24342	-1.76641	0.670178	-1.85917	0.530285	-1.18049	2.08029	1.08102	1.26892	-1.10565	0.545821	-0.0834131	-1.01824	-0.903538	1.43661	-0.572898	0.23379	1.40903	-0.359325	1.0426	-1.04151	1.24843	0.456887	-0.593489	-0.229709	0.962433	-1.54314	-0.71728	0.831746	0.616406	-1.37368	-1.96611	-0.447017	-0.644434	-0.460313	-0.600927	-0.566976	0.148053	-1.61613	-0.393618	1.6325	1.92247	-0.638007	1.25118	0.510618	0.153162	0.617791	1.41107	0.844259	0.196322	1.12377	0.138282	-1.46966	0.0025962	0.676452	-0.427372	0.519776	-1.45962	1.29264	0.740966	-2.03184	-0.905055	0.678698	-0.197349	0.730484	0.325296	-0.836754	1.51131	1.25466	-0.897289	-0.723493	1.27124	-0.436445	1.15954	1.27173	-1.91926	-1.11761	1.10532	-1.40208	2.20557	-0.203468	1.63878	1.44549	1.15376	0.547119	-0.168365	0.158117	1.34703	-0.0356358	0.4701	-0.202295	-0.870734	-1.84146	-1.08891	0.766858	-1.13609	0.863231	0.811264	0.330527	1.11195	2.22422	0.481254	0.379031	0.386651	0.590461	0.924004	0.918581	-0.650646	1.40384	0.819219	0.498411	-0.426646	0.675614	0.901818	-0.953999	1.68736	-1.92656	1.09116	-1.03868	0.0370976	-0.741647	1.38698	-2.81148	-0.373823	1.66271	1.02858	1.29497	-1.28675	0.409912	0.309664	-0.55548	-0.638079	1.44936	-0.649399	0.0626866	0.262546	2.49261	0.959022	1.44878	1.61733	-0.842918	-0.247102	0.616986	1.08484	1.0248	1.54753	1.12546	1.02603	1.57505	0.112278	1.52645	-0.960351	-0.315113	0.86101	0.945127	-1.328	1.48651	1.14408	-0.137312	-1.16025	0.589068	0.906802	1.14611	1.64807	0.68234	-1.5226	1.25102	-0.896765	0.593429	-0.231439	1.3299	0.318543	-0.702426	-0.810856	-0.769336	1.27182	-0.622106	-0.250651	0.587836	-0.768062	-0.601478	-0.430482	-0.703957	-1.49215	1.61921	-1.50127	-1.01274	-0.0883831	-1.17085	1.44987	1.24733	1.13737	0.668813	0.448281	2.04624	1.6678	0.153375	-0.238497	1.13991	-1.08967	-0.168803	1.24645	-0.0167351	0.980537	-1.0912	-0.774952	1.45996	-1.30753	0.382774	1.49443	1.19403	1.16357	-0.354362	-0.688274	-1.38795	1.23597	0.942245	1.46949	1.28949	1.56977	0.180301	0.96588	0.263001	-0.444818	0.218273	0.881075	0.625605	1.5357	0.488068	-0.642218	-1.34357	0.90488	-0.576424	1.96866	-0.634706	-1.07859	0.967193	1.3228	1.45775	-0.159026	1.75405	1.17186	1.14959	0.247854	0.253962	2.07615	1.07453	1.23176	-1.82178	0.087409	0.645354	1.13917	0.80068	1.82043	0.751151	1.07336	1.91351	-1.13656	1.99429	0.841226	-1.40008	0.0753835	1.27013	1.65518	-1.0404	-1.58609	-0.161882	1.28447	-1.83245	1.27007	0.834232	1.02754	-0.0975203	-0.131982	0.214499	0.752112	-0.91359	-0.135133	0.493092	-0.733056	-0.457889	0.911294	0.430054	-0.352759	-1.11703	-1.31698	1.05957	1.00535	-0.224107	-0.955017	1.1556	-0.931296	-1.95522	-1.14706	0.874152	1.38705	1.1655	-0.397819	0.588713	-1.26449	-0.426136	-0.586856	-1.25253	0.151637	-0.263313	-0.672339	-1.03859	0.545092	-1.20124	-0.000527502	1.01944	-1.93826	-0.635617	-0.327944	-0.305814	-1.2602	1.35849	1.34279	2.57112	1.5389	-0.932868	-1.34875	-0.628436	0.940939	0.617827	1.34233	-0.14011	-0.203656	1.41544	0.927895	-0.496471	0.00195244	-0.27307	1.46384	0.410131	0.401814	-0.466939	1.54095	-0.609766	-1.3502	-0.210168	0.754844	2.169	-0.203874	-0.581001	1.62774	-1.20194	1.1629	2.65598	1.39363	-1.1637	2.19902	1.86676	1.92229	-0.0565521	0.717745	1.19079	1.58994	1.47363	-0.243772	0.335183	0.051998	0.20049	-0.200902	1.11263	-1.52604
GSM785998	PS_D0	0.562397	0.559305	0.662779	0.748045	-0.234692	-1.52181	0.467961	0.761707	-0.438585	-0.434429	-0.7698	-0.256085	0.0418228	-1.13104	1.37853	0.816748	0.841211	0.0554743	-0.387628	-1.54849	0.7694	0.738102	0.395525	-0.473654	0.490067	0.482869	0.21337	-0.820953	0.198422	1.15964	0.829372	0.965799	0.526768	-0.148707	-0.04296	0.661402	0.216957	0.67276	-0.684748	-1.49525	0.610765	1.10931	-0.389572	-1.69668	0.892959	0.196495	-0.380852	1.67769	-0.488683	-1.48854	0.553528	-0.277163	-0.00469403	0.233762	-0.809684	0.620211	-1.85854	-0.724152	0.848009	0.493262	-0.560149	0.280379	0.0445587	0.98278	0.875992	0.477147	-1.37962	-0.308608	0.829125	0.143886	-0.746928	0.358325	-2.85465	1.08307	-0.254452	0.717248	-1.36445	0.884114	-0.293706	-0.439309	-0.707091	0.0290384	0.793647	-0.088299	-0.671188	-0.635652	0.764556	0.0576985	-1.88824	-0.234236	1.39796	-0.499072	-0.250799	-0.599775	0.492008	-1.49202	-0.0260836	0.198732	-1.28113	-0.306017	0.410676	-0.193103	-0.311329	-0.0544151	-0.659392	0.818484	0.548138	0.662419	0.0766755	1.52919	1.54101	-0.192989	0.721409	0.161127	-0.839755	-2.05966	0.85622	0.399642	0.444825	0.581188	1.13638	1.27462	-0.133238	-0.939784	0.948448	-0.0132375	-0.414454	0.0842186	1.16517	-1.1506	0.427482	0.0153011	-0.301245	-2.24456	-0.439272	-0.863906	0.218337	0.556471	0.402952	-0.277839	-0.483691	-0.103087	-0.828351	-0.188374	-0.383989	-0.0894452	-0.354462	1.01636	-0.399336	1.01031	0.714391	-0.92438	-1.16286	0.915325	-0.562539	0.0165018	0.425219	-0.307484	0.00510201	0.559466	-0.0837375	-2.4979	-0.732889	-0.702986	1.46832	-0.316665	-0.750372	-0.339205	1.14214	-0.757856	-0.77135	-0.364992	0.501953	-1.30734	0.177271	0.480534	-0.71767	-0.92259	0.0143695	0.14115	0.59396	-0.480094	-0.165482	-0.714675	0.614354	-0.0765225	-1.27636	0.48996	0.512223	0.641162	-0.0881097	-0.261854	0.656986	1.14133	-2.43116	1.14277	0.351463	-0.228181	-0.387193	0.522566	-1.26655	0.244556	-1.39993	0.180304	-0.371409	0.324349	-0.0293112	0.910225	-0.581304	0.477846	-0.756871	-0.115927	0.178387	0.673254	-0.305242	-0.201679	-0.494434	-0.387592	0.725544	0.328653	-0.32695	-1.50379	-0.304008	0.39653	-1.12159	1.82317	-2.25265	0.170028	0.864309	-0.303285	-0.397626	-1.14147	-0.236774	0.798923	0.736793	0.0665981	0.186094	1.2295	-0.255353	0.615533	-0.436633	-0.69106	0.656869	-0.916457	0.139321	-0.524794	0.266638	0.219231	-1.15497	-1.70732	-0.823875	0.185302	-0.0675908	-0.266697	1.00722	-0.280729	0.487178	0.621737	0.174447	-0.372331	-0.409487	0.329971	-0.0447806	0.389273	0.156517	-0.852954	-0.229578	0.581369	0.172587	0.361162	-2.05217	-0.836189	-0.641194	-0.297298	-0.46077	-1.5813	0.538541	0.973531	-1.50503	-0.116552	0.31906	0.789368	-0.419615	-0.984499	-0.167864	0.193617	1.02776	-2.02177	0.819899	0.23694	0.039959	-0.321316	1.06996	-0.70794	0.590417	-0.226476	0.565589	0.999804	0.277876	-2.16259	1.21439	-0.307727	0.0750527	-1.227	-0.105006	-0.537427	-0.410452	-0.0028578	1.00844	0.224796	0.149762	0.227916	0.0944759	-0.304644	0.485785	0.621279	0.309472	-1.36619	0.0699705	1.16951	1.58768	-1.16142	0.875815	0.0835987	0.638786	-0.141697	-1.1699	0.0765435	-2.34195	-0.975841	0.820928	0.413618	-1.5097	-1.83335	-1.37015	0.578954	0.0689797	0.503431	-0.167048	0.998391	0.662426	-1.18519	0.387341	-0.298863	-0.680113	-2.26303	-1.9064	-0.175901	0.663765	0.456821	-0.735522	-0.093644	-1.74393	-0.500695	-1.75323	0.177725	1.47398	-0.552574	-1.24408	0.454243	-0.256711	0.767419	-0.615752	0.0641038	-1.42029	-0.712673	-0.679458	-0.161851	0.434911	-1.33808	1.29261	-0.440962	0.929397	-0.124826	-0.142204	1.06885	-0.700707	-0.00455966	0.0916268	0.148223	-0.196181	1.09249	0.0461246	0.298903	0.0750318	-0.543369	0.421223	-0.58262	-1.50959	-1.48379	0.258002	0.345905	-2.08643	0.222108	-0.404263	0.216773	0.00316005	-0.0803385	-0.938084	0.512875	-0.126846	0.760209	0.155753	0.16965	-0.0876288	-0.318049	0.742737	0.440537	2.22276	-0.511463	-0.979451	0.66385	1.38652	-0.802776	0.424111	0.216883	-0.692258	-0.176623	0.312037	0.534585	0.847561	0.397576	-0.0285377	-0.666475	1.03688	0.410605	0.696305	-0.248892	0.570098	0.124914	0.48448	-0.630174	1.32081	-2.68385	0.456623	0.370313	0.891188	-0.472286	0.0322923	-2.05117	0.204616	1.87757	-0.812229	-1.09451	-0.375516	-0.13052	-1.80152	-0.14469	-1.03297	1.72368	-0.22563	-1.4116	0.0545037	0.877473	1.05339	0.760313	1.75008	0.356957	0.184556	0.258678	-1.81085	-0.251239	-0.511042	0.463032	0.0541304	0.564147	0.252277	0.124616	0.433624	-1.5869	0.246428	-0.21522	-0.26546	-1.69727	1.40171	-0.952241	0.459454	0.332124	-0.671795	-0.0425133	-0.412936	0.461483	0.846786	-1.43069	-0.638584	0.622712	-2.21925	0.0141092	-0.42943	-0.0995255	-0.211746	0.725345	-1.02454	-0.936471	-0.350361	1.07728	0.423179	1.04339	0.409711	1.87895	0.43066	0.279252	0.75518	0.935047	-1.41978	-1.79508	0.0540966	-0.243639	-0.441694	0.860911	0.284723	0.0597154	-0.477302	0.357798	0.114681	-0.320045	0.808231	-0.448446	-0.297468	0.455953	-0.657733	0.466948	0.184619	0.630741	1.74329	-0.0676009	-0.85447	-1.19404	0.703576	0.680465	0.942744	-0.158714	0.11784	-1.84805	0.477213	-0.09833	0.777617	-0.353271	-0.120071	-0.776513	-1.08444	-1.67714	0.523308	-0.0666848	0.801739	0.170406	-0.601116	1.14319	-0.277472	-0.53937	0.936994	0.759617	-0.0909206	0.918062	0.963728	-0.711426	-0.377758	-1.26097	-0.643997	-0.118593	-1.48259	-0.424411	0.0767713	0.620225	0.725872	-2.57829	-0.606566	-1.42493	0.565897	0.0139078	0.372141	0.882918	-0.347282	0.146618	0.296353	-0.428405	-1.71248	1.25793	1.79809	0.435258	-0.300244	0.280308	-1.04198	-0.0747672	1.19884	1.44596	0.459027	-3.42455	-0.151993	-0.567896	0.461791	-0.0450663	0.318425	1.87781	0.475353	-0.129208	-1.26283	0.449893	0.536512	-0.0536432	1.84513	1.0941	-0.642204	-0.0358922	0.0547822	0.724516	0.527952	0.145008	0.278287	-0.252159	0.499381	0.850305	0.155001	0.499624	-0.56408	0.0170826	-0.825658	-0.565295	0.448636	0.218605	0.392879	-0.247394	1.2207	-0.204231	-0.0590404	0.535025	1.16131	0.161541	0.417583	-0.79253	1.09766	0.581061	-0.288961	-0.308586	-0.424017	0.816024	-0.850865	-0.60924	-0.31983	0.793507	-0.0676113	-1.35011	-0.207493	0.206698	0.275925	-1.33859	-0.471029	0.118366	0.696721	0.0968948	0.495155	0.357351	-0.0520978	0.435159	-0.150942	-1.3734	-0.231003	-1.41537	0.540845	-0.272699	0.617353	-0.13546	0.895915	-0.955562	-0.266158	0.298587	-1.70821	-1.27402	0.379156	0.131663	0.40554	1.4102	0.352734	-1.1501	-1.07671	-0.38575	0.900125	0.122813	-0.177574	-0.0921597	0.655543	0.435241	-1.01519	0.531276	-0.871946	1.08843	0.697445	-1.2153	-1.00358	-0.906128	0.0991316	-0.845751	-1.83552	-1.32894	0.473092	-0.00573158	-0.948635	0.183214	-0.655021	-0.568985	-0.0634754	0.59576	0.212712	-0.780302	-0.0771676	0.257875	0.209863	0.190144	-0.134475	0.0418153	-0.0379004	-0.697856	-0.367638	-1.76197	-0.31316	0.0279056	-0.377745	-0.827113	0.266751
GSM785999	PS_D14_Placebo	-0.874012	0.600697	0.184182	0.0473157	0.858104	0.0459579	0.448881	-0.250194	-0.421298	1.15851	0.124322	-0.312721	-0.876195	-0.50389	1.88128	-0.736732	-0.617594	1.40382	-0.104729	0.668028	0.946589	0.591974	0.378684	-0.218593	-1.11922	-1.96499	-0.792605	-1.2895	-0.247818	-0.396412	0.556365	0.752129	1.95565	-0.62814	-1.50069	0.706262	1.76552	0.483339	0.275459	-0.410361	0.804342	1.00095	0.15454	-0.166477	0.167604	0.482637	0.12532	1.06186	1.05945	-0.728872	1.01495	0.201785	-0.761118	-1.54413	1.01193	0.299906	-0.365669	0.775501	0.777554	-0.884713	0.518984	0.657817	1.80736	-0.233708	0.182759	-0.948588	-1.41318	0.234979	1.5084	-0.249226	0.66913	-0.859902	-0.975074	0.259781	0.406272	1.34559	-1.04484	1.2913	-2.09978	-0.139679	-0.961821	-0.686687	1.40457	-0.222604	-0.473051	-0.254308	0.512953	0.415031	-0.94666	-0.326528	1.48137	0.843343	-0.818259	-0.154832	1.16461	0.102447	0.0479969	1.89086	-1.86126	0.756859	-1.64216	0.658117	-0.646748	-0.816474	1.06722	1.48718	-0.239812	-1.72834	-1.74372	0.381145	1.90508	-0.897541	0.721409	-0.658286	0.0872439	-1.42605	1.00409	-0.543648	-1.14552	-0.28334	0.910177	0.603756	-0.64796	-1.18143	1.3533	0.678035	-0.537905	0.544026	0.732515	0.858873	0.299165	-1.35995	-0.167207	0.752796	0.503546	-1.2509	0.654485	0.205619	0.974778	-0.925594	-1.48176	0.736492	1.29777	-1.51473	-0.822174	-0.303976	-0.198848	1.66943	-0.384352	1.45113	-1.84333	-0.809057	0.61669	0.765785	-0.108099	-0.189312	0.251163	0.302965	-0.0773341	0.102663	0.718792	-0.725369	0.960662	0.269165	0.883809	0.803057	-1.59503	-0.610583	1.80135	-0.460418	0.242191	-1.17566	-2.59919	-1.84346	0.830149	1.39878	-0.0709896	1.34895	-0.383632	0.574269	1.48117	0.825952	-1.49349	0.462411	-0.199296	-0.591162	0.482485	0.286168	0.852492	0.225171	0.145302	0.452897	0.096507	1.06166	-0.2625	0.199282	0.476623	1.08298	-0.378945	-0.587395	-0.984332	-0.25524	-0.469634	0.297538	-0.2843	0.313878	0.436244	-0.20727	0.0572369	0.548758	-1.54683	-1.16278	-0.0980284	-0.021177	1.00831	0.39678	-0.576013	1.21985	0.982148	1.30958	-0.459667	-1.35193	1.02846	0.227514	-0.648625	0.633623	-0.966568	2.13175	1.11466	0.829226	0.886554	-0.243501	-0.714363	-0.951166	0.485164	0.910826	0.952044	0.621229	0.689208	-0.17882	0.198146	-0.440071	-1.96674	-0.936179	1.18939	0.949163	-0.103653	-0.524468	0.753488	-0.963372	0.604333	-0.81792	0.492498	1.75744	1.21635	1.13438	-0.140613	-1.65651	-0.579123	0.723877	0.554866	-1.97076	-0.241937	0.693161	1.02606	-0.00293891	1.23187	-1.34451	-1.15742	0.730879	-2.73738	0.157851	-1.67604	-0.0164234	-1.90309	1.62236	0.0459464	1.63936	-1.22967	-0.224209	0.562159	0.839159	1.1098	0.918959	-0.172821	-1.33243	0.89212	-1.41922	1.27133	0.929204	-0.598053	0.302839	0.810643	1.20284	-1.12829	-2.59254	1.78873	0.60725	-1.90384	-0.325886	1.3562	0.702088	0.581226	0.0257326	0.443371	0.316604	-1.22069	0.332004	-0.076753	-0.299879	-2.03681	0.467669	1.07314	1.41964	0.049781	0.136529	-0.210463	0.253858	1.08285	0.935371	1.47368	0.889086	-0.787634	0.443394	-0.443737	-0.00780514	-2.11234	0.784602	0.57153	0.198745	-0.25746	1.76412	-1.22768	1.03324	0.560597	-0.641617	-0.279805	2.38924	0.943858	-0.814852	-0.91226	-1.4659	-0.227	-0.0676214	0.110619	-0.174366	0.734951	-1.17229	1.02351	-0.357691	1.9132	0.891853	0.455953	0.0913794	-0.604113	-2.47001	1.07915	-1.364	0.901292	-0.123203	-0.21169	-1.1428	-0.972584	0.783833	-2.15024	-1.57643	0.416267	-0.300187	1.31346	-2.41561	1.07459	0.0756083	0.570903	-0.256245	0.699531	-1.28471	-0.232321	1.33303	-0.946966	0.192027	-0.302186	0.0217342	0.414581	1.34241	0.827702	0.0258377	0.948363	-1.2172	-0.847838	0.136913	-1.60606	0.554038	0.772183	-2.01877	0.120402	1.52044	-1.86439	-1.2758	-1.76554	0.211646	-0.194894	0.906941	-2.5801	-0.0219256	-0.583075	0.173659	0.237298	0.0226001	1.26282	-1.35724	-2.48026	0.868654	-0.716235	-0.223876	0.592506	-2.14815	-0.596745	0.253962	-1.07137	-1.00046	0.51235	-0.379864	0.410997	-1.08211	1.01725	1.34286	0.309123	-0.467809	0.136748	-1.45909	0.276207	0.804414	0.00328009	-0.761083	0.516026	0.0794481	-0.0183381	-0.0956078	1.4263	0.507051	0.561531	1.7759	0.272194	-1.04971	0.95579	0.642861	-1.63688	0.77929	-2.30821	1.73456	-0.741107	0.384866	0.653341	0.00491773	0.346492	-0.074236	1.43396	-0.370298	0.699965	-0.332405	-1.19097	-0.598901	-0.663205	0.392054	0.609777	-0.0298953	-1.77885	-0.188852	0.969957	0.160077	0.240919	0.347398	-1.97616	0.629511	1.24584	-0.909003	0.293493	-2.27919	-0.58862	0.444454	1.00853	0.0739399	1.48567	-1.73962	0.634293	0.359895	0.234463	-0.132833	-2.25771	-0.400761	0.233833	1.39684	1.37619	0.792909	1.58361	1.67617	-0.599165	1.0242	0.364165	1.34041	-1.2232	-0.511487	1.98483	0.162209	-0.820786	-0.786912	0.504888	1.22369	-0.865036	0.594504	0.649382	2.21544	0.939316	0.609259	-1.3212	-0.739991	-0.770521	-1.51602	0.326828	0.776665	0.180838	-1.80914	1.47099	-0.267785	2.0895	-0.691019	-2.08742	-3.00807	0.802668	1.35725	0.982225	-1.81363	-0.0107224	-1.03459	1.03731	0.83359	1.41215	-0.967282	-0.94487	-0.795768	0.679838	0.0193236	-1.54761	-0.748681	0.00984889	0.0907927	1.66476	1.24173	-0.982784	-0.19674	1.38937	0.00490744	-2.20275	0.0261398	-0.0716036	-1.37925	-0.926161	-2.034	0.261156	0.680048	-0.15837	0.00084071	-1.24161	1.48497	-0.143057	-0.526869	-1.66759	-0.942977	0.632637	-0.0589664	-0.197405	-0.510965	-0.18407	-2.93303	-0.697728	0.329273	0.982093	0.374592	1.11186	-0.961057	0.595975	0.203024	0.355842	0.0198933	1.39785	0.707889	-0.666155	0.404092	0.197969	-1.00982	0.497178	0.263157	-0.261939	1.31902	-2.03615	0.605462	-1.38266	-0.465716	-0.369179	-0.286644	1.6612	0.0996466	0.752127	0.904941	-0.107154	0.851247	-0.213622	-0.209058	-1.1223	0.337235	0.470567	0.00208502	-2.00944	0.5111	0.617456	0.805666	-0.632137	-0.0405756	1.49921	0.27936	-0.503127	-0.95809	0.681089	1.15093	0.738928	1.48629	1.25253	0.328555	-0.488415	-2.022	1.53767	0.626608	0.158031	0.526879	-1.72971	1.51583	0.34568	0.252502	-0.688571	0.45864	0.671621	-1.15979	0.274351	-0.979385	0.723805	-0.993198	-0.193241	2.00778	0.510255	-1.05497	-0.66511	1.82705	-1.22719	1.29616	0.413149	1.02658	-1.22773	-2.36592	1.14095	-1.06574	0.546917	0.672286	-0.189403	-0.972937	-0.705496	0.514973	-1.35619	-1.52187	-0.0795064	-1.88643	-0.849011	-0.607522	0.182595	0.45097	0.335877	0.395228	1.0368	0.398522	-0.750822	-0.242728	0.252016	-0.634502	-0.234236	1.0335	0.110856	0.79334	0.472919	-0.755121	-0.331248	0.522346	0.13724	-0.5138	-0.421712	-2.02151	0.430208	0.574927	-0.538916	0.335136	-1.27833	0.659699	-0.734822	0.257569	-0.472191	-0.0124091	-0.330404	-1.64614	-0.752761	-0.470559	-1.21927	-0.308741	-2.57675	-0.582863	0.107033	-2.45921	-0.355431	0.0994115	0.0919649	-1.02202	0.307931
GSM786000	PS_D14_Placebo	-2.08826	0.602766	0.300756	0.899275	-1.12573	-0.587516	0.265031	-0.335296	-1.07855	0.866747	-0.900974	-0.033672	-0.684294	-0.728883	1.17987	-1.56903	0.644068	-0.19143	-0.209518	-0.204234	0.197121	0.530882	-0.355328	1.04363	0.405356	-0.253168	-1.98845	-0.641965	-1.20442	-0.0288736	0.17426	0.644762	0.752971	0.479315	-0.576162	1.22054	0.809838	0.0545467	-0.573377	-0.52347	0.673303	1.00277	-0.462239	-0.407851	0.836436	-0.119487	2.05996	1.1837	1.09646	0.862391	0.740587	-1.22069	0.124518	-1.06927	0.412804	0.926575	0.816203	0.164068	0.87793	0.717454	-0.730398	1.61497	1.025	-0.981515	-0.777734	-0.43662	-1.11836	-0.720988	1.65735	0.22528	0.438687	0.455473	-1.12609	0.429904	0.0937098	0.741663	-1.03238	0.594212	-1.72393	1.56228	0.871768	0.127813	0.919184	-1.62337	-0.285428	-1.36183	0.630983	1.60926	-0.888881	0.766444	1.1075	-1.01367	-0.841399	0.786794	1.05923	-1.59093	0.922896	1.59852	-0.514513	0.133841	0.0483136	-1.81267	-0.980544	0.180137	0.532628	0.684023	-0.81915	0.798919	-1.40171	1.14142	0.733001	-1.88242	0.706929	-0.160493	-0.863756	-1.17495	1.80298	0.743013	-0.149944	0.212622	0.352549	-1.49903	0.296014	-0.0232013	0.697287	0.674427	0.519834	1.74746	-0.114937	-0.382806	-1.02659	-1.55747	0.125005	0.565731	1.0644	-0.74318	0.150636	1.23378	0.6297	-1.17622	0.718808	0.58	1.75343	0.386319	-0.00972129	-2.18669	-0.100933	0.653426	0.238834	1.84734	-0.265306	-1.44269	0.524429	0.187508	-0.234105	0.833595	0.137059	-1.56251	-1.58663	0.573509	-1.23628	-0.572292	0.280366	-0.333668	1.85771	0.844914	-1.69629	0.618535	1.83781	-0.345722	-0.128787	0.0512497	-1.40631	-1.57224	-0.502775	2.04415	1.15877	-0.468623	-0.252811	0.413755	0.920912	-0.284014	0.0752253	0.433319	-1.93995	0.129679	0.268461	0.260392	0.898186	0.993155	-0.0755931	0.814339	0.902251	1.61404	-0.687257	0.598039	0.153939	-0.873558	0.00441006	0.224485	0.223056	0.712901	-2.08927	1.4365	0.964333	0.52904	-0.433818	0.396856	0.227727	0.343851	-1.4974	-0.698648	-0.0470818	0.485802	0.471412	0.706471	0.518799	1.13628	1.15653	0.170423	0.190301	-1.51531	0.78113	-0.254367	-1.04667	0.30865	-2.37116	1.23334	1.13907	-0.263282	0.615191	-0.392388	-1.18825	0.0600295	0.792076	0.32922	-0.840794	-0.240044	-0.632773	0.524222	1.19011	-1.25858	-1.00785	-1.41857	1.54901	0.417495	0.842387	0.985181	0.279969	0.377381	-0.254534	1.17565	1.33391	-0.971641	2.16099	1.17902	0.79238	-1.30906	-1.04747	-1.13952	0.346084	-1.84547	0.52334	1.63233	0.377286	1.71611	0.931048	-0.242083	-0.01433	-0.0349463	-0.855205	-0.161291	-2.20614	1.20752	-1.72689	0.795612	0.994137	1.90397	-2.14676	0.131883	0.905814	1.61411	-0.24173	-0.454117	0.667066	-0.772192	0.900735	-1.60057	-0.0804423	-1.19088	0.657172	0.164206	0.156138	1.95141	-1.35166	-1.65485	0.431952	-0.734122	-1.05331	-0.792007	1.14989	1.10943	-2.34381	-0.458075	0.175077	-0.282377	-2.34728	0.855491	0.353914	1.32027	-1.31397	-0.0116264	0.596731	0.736414	1.34085	0.620644	0.353901	-0.736277	-0.288342	0.183321	1.17639	-1.13302	-1.84146	-0.620736	-0.856223	0.945293	-1.85515	0.447573	1.42499	0.0846851	0.58567	0.507386	-1.87961	1.39297	-0.0179954	0.856557	-1.25247	1.34814	-0.0805399	0.053943	-0.822946	0.199639	0.800969	-1.31383	1.58116	0.147783	0.919856	-2.24521	1.11482	0.502801	0.833356	-0.559353	-0.619618	-0.47793	-0.733879	-2.08815	0.222753	0.99847	-0.118976	0.308019	1.07246	0.18249	-1.44178	0.521807	-2.58687	-1.31149	-0.832363	0.152629	0.302369	-0.910693	2.28696	0.689427	-0.848025	-1.52039	1.25416	-1.50308	-0.788162	1.63009	-0.436474	-0.688973	-1.60449	1.53522	0.303585	0.167985	0.275094	-1.3184	-0.473437	-0.266451	-1.51559	-0.464404	-0.566984	0.73103	0.440299	-1.15895	0.42673	-0.551202	-0.584068	0.20218	-2.40307	1.13825	1.21368	1.66355	-1.07936	0.168719	-0.805468	-0.0718421	0.384442	-0.0342995	0.91116	0.192459	-1.12249	0.811396	0.444914	-1.54153	-0.435053	-1.05656	-1.84588	1.47237	0.621448	-0.695495	0.24698	3.5401	-2.08341	-0.851226	0.743264	0.257245	0.781431	1.41936	-0.627205	-1.4615	0.577037	0.045303	-0.912529	-0.925267	1.14178	1.00888	0.356032	0.506243	0.961847	0.909167	0.846288	1.4234	0.420997	-1.44314	0.147649	-1.53251	-0.486805	0.528117	-1.95858	1.28408	0.292718	-0.116314	1.54697	-0.163533	0.489494	-0.360058	0.102099	-0.0653874	1.18742	0.769551	0.0203292	-0.579249	-0.244859	1.23912	-0.630998	0.129003	-1.82385	-0.734119	-0.0856054	-0.0119537	1.14976	-1.16257	-0.569469	-0.458402	0.996746	0.432676	0.4334	-0.661788	0.239144	1.28525	0.821473	1.03615	1.15168	-0.917249	0.719649	1.14356	-0.013419	-0.339931	-1.13223	0.0452809	-0.0690677	1.23136	0.789002	0.146645	1.70237	1.86397	0.879953	1.86976	0.42038	1.76378	0.0944967	0.545409	1.88652	0.54333	-0.8265	-0.195787	1.52303	1.30659	-1.21918	0.490225	-0.122791	0.926429	-0.850612	1.63083	0.628279	0.430477	-0.0488208	-0.114203	-1.49653	0.72756	-0.723117	-1.15121	1.38941	-0.54701	1.90472	-1.39785	-2.30646	-2.3354	0.911148	0.981571	0.601101	0.0345924	0.00501303	-1.05027	0.35799	1.02668	0.338611	1.17875	-1.86412	-1.34213	0.995135	0.0542509	0.246589	0.729678	1.56654	0.184802	0.0783602	0.737334	0.984418	-0.43655	1.88784	0.858837	-1.63577	-0.0992055	1.23984	0.522778	0.0131206	-1.91005	-0.409884	0.433791	-0.665499	-0.475616	0.118742	0.845134	0.257782	-0.83115	-0.663013	-0.734172	0.215219	1.5445	-0.284029	0.806583	0.546783	-1.41178	0.965713	-0.336183	-0.905557	1.87632	1.98988	0.813519	1.08477	0.713886	-1.63526	-1.70322	1.67965	0.203923	0.182307	-0.371704	-1.48936	0.307473	0.601039	0.255304	-1.84586	1.98178	-0.426616	0.597471	-2.58808	0.412319	0.546531	0.568062	0.944972	-0.639659	-0.28248	1.14341	0.584138	0.815759	0.95631	-0.0784041	0.773212	-2.04347	-1.37701	0.206071	0.220769	-0.571249	-1.34452	1.41598	-0.300258	-0.749924	-1.65344	0.739737	-1.80644	-0.845106	1.65995	1.0362	1.27202	1.66549	0.731556	0.793124	0.469539	-1.8345	1.51375	0.687391	-0.749119	-1.62679	1.58565	3.52753	2.83268	-1.67806	-0.777678	1.29993	0.467206	-0.843356	0.262536	0.25696	-0.886961	-0.578044	-1.67171	1.17993	1.09246	-0.210792	0.211848	0.349962	-2.0916	0.793001	-1.24771	-1.07336	-2.8113	-2.23782	-0.499159	-0.804796	0.56591	-1.83659	-1.51371	0.673082	-1.9963	-0.807252	-0.633436	-1.62672	-1.87386	-0.927832	0.999469	1.06204	0.628547	0.0197247	-0.890898	-1.19566	1.33999	1.34241	0.722295	0.953542	-0.581376	-0.850377	-0.280403	-0.925546	-1.1497	-0.873451	1.49447	-1.34121	0.832551	-0.880783	1.15908	-1.73806	-0.484507	2.0685	0.74647	0.409166	1.98747	-2.40791	-0.377141	-0.64659	1.19793	0.0639272	-1.3163	-0.178412	-0.141607	0.0493366	1.18674	-1.69009	-0.0997004	-0.00221907	-0.904409	0.568593	0.740376	-0.867006	0.472556	0.13028	0.780473	0.296816	-0.124474
GSM5070317	HC	-2.58144	-2.92216	-3.35152	-2.93232	3.71598	2.75535	-3.62411	-1.15191	3.38471	4.5361	3.90962	-3.31333	-3.8586	3.25502	-2.13957	-2.039	-0.731686	-3.80057	3.71015	2.98581	3.19138	-2.16083	2.69898	-4.00494	-3.06632	-3.25158	-2.63872	3.06052	-3.65696	-2.88546	-1.76486	-1.77771	-1.83064	-3.26095	-3.55283	-3.22316	3.95122	-4.20453	3.0634	3.31806	-2.02679	-2.10161	2.49755	3.2993	-2.39719	-3.04317	-3.78793	-4.08506	2.74905	2.76377	-2.2453	2.32345	-1.94472	-3.03969	3.40452	-1.96845	-3.98287	2.37929	-3.44817	-3.74169	3.17517	-2.50758	3.75625	-2.81993	-4.1159	-2.74108	1.68327	1.70827	-2.88803	-3.47966	3.15234	-1.98404	3.59916	-3.36949	2.57708	2.52884	1.45617	-2.13302	2.01366	2.18681	-2.24354	-3.04836	-2.06475	-3.17449	1.50831	2.61769	-1.20366	-2.42289	2.92704	-2.66108	-2.17591	2.814	-4.10928	-2.825	-2.08494	1.87539	-2.81267	4.13805	-4.13926	-4.62597	-2.79723	2.0029	2.68123	-2.63854	1.79578	2.82996	-2.00402	-3.02578	-3.39909	-3.51961	-2.41168	1.26542	-0.983521	-1.71663	3.32401	3.11393	-1.8822	-2.94529	-1.98863	2.07088	-1.84082	-3.62986	-2.4059	-2.90633	-1.68324	2.4005	1.5288	-3.05784	2.56589	1.94277	1.81732	-3.74639	-2.3839	2.46552	2.25975	1.87359	3.12712	-1.45282	-1.23484	1.57979	-3.02563	1.69699	2.51319	-2.95225	-3.00247	1.5468	-3.03003	1.6832	-2.05459	-1.909	-2.63544	1.2868	2.67826	-2.4912	1.02962	-2.42981	-1.41835	1.03704	-4.09997	-2.97106	1.00679	1.72148	2.88389	2.49867	-1.15967	1.94576	-2.92376	2.08936	-1.09346	2.27806	1.94634	-2.70515	-2.49604	1.37465	1.75397	-3.22072	-1.85744	2.14328	2.04287	-1.59565	3.03715	1.57658	-2.57468	-3.10159	2.08539	-3.94263	1.55247	-1.14378	-1.48664	-1.36338	-4.30869	-3.10125	-1.57785	-2.60132	1.93639	-1.86952	1.08212	1.5409	0.877754	-2.5835	-4.38347	-2.74248	2.11782	-1.44558	-1.94407	-2.2298	2.28917	-0.893	-2.55849	-1.16828	2.2266	2.04317	-1.60098	-1.08612	1.29313	-2.92362	-3.08158	-2.4152	-1.72485	2.81189	-3.68869	0.973652	1.0531	-2.90308	3.88029	-3.26544	1.78623	-1.88342	-3.51374	2.00031	2.36911	2.37547	-2.63462	-2.88167	-1.4198	3.06192	1.80523	1.50091	2.23108	-1.50327	4.3525	1.26702	-2.46515	-3.45045	2.5415	2.3107	-1.98281	3.23084	2.9572	2.6534	1.99975	-1.19189	1.82263	1.76316	4.49526	2.16984	-0.266037	-2.84254	-2.96884	1.61981	2.73641	-2.14981	-2.25675	-1.00434	-3.04992	-1.53541	3.49658	-2.64078	-2.34884	1.41573	1.94617	2.018	-3.20221	-1.69525	1.29862	2.61321	-2.65406	-2.62185	1.15133	1.56785	0.804752	-2.67239	3.47424	1.2851	2.10089	-2.36566	-0.997137	1.25512	-2.73986	1.52524	-3.12016	2.55274	-3.68396	2.84025	1.0215	-3.09384	3.24672	2.40882	-3.34061	3.3249	-1.22899	2.20236	1.79126	2.36195	-1.147	1.80901	3.29632	2.29068	-1.35768	-1.51371	-2.81836	1.92679	1.54081	1.71995	-1.30861	-1.04674	-1.8441	1.79047	2.01421	-1.34308	-1.08939	2.54746	-2.49814	2.42049	0.156372	-1.82569	1.86417	-1.04295	2.51078	2.33692	-1.76684	2.03003	1.05343	2.10334	1.4089	-1.78796	-1.88362	2.58255	1.17974	-2.01642	-2.02241	2.77134	-0.732066	2.36539	1.67216	2.15821	1.45357	-3.14183	2.3931	-2.48769	2.48142	0.73825	2.3143	2.3792	0.544815	-1.63928	4.16404	-2.41458	1.25938	-1.72933	-1.49473	-0.6042	1.17464	-2.78917	2.83419	1.23499	2.54859	-2.03385	3.00897	2.12282	-1.24436	2.31595	-2.8209	1.1004	-1.18604	-1.32286	1.32508	-2.45204	-1.47761	1.99841	2.17054	-1.25778	-2.05293	1.34011	-1.96234	-3.19582	-3.32661	-3.08307	2.36697	1.67666	-2.70373	0.893392	2.34133	-2.8795	-2.26026	1.41183	-2.16748	-1.76581	-2.227	-1.59898	-1.32344	-0.685862	-3.22694	-0.534701	-3.06516	1.44756	1.44535	-3.23264	1.94056	-2.29765	2.62218	-0.740495	-2.03016	1.24526	0.997287	-2.08116	1.0847	-2.10297	-2.32819	3.22106	-1.23818	-2.73665	1.4735	0.944889	-1.42888	-1.97501	-0.668435	-2.45309	1.94945	1.67844	-0.355446	2.11753	-1.08799	2.21477	-2.08618	-0.866887	-1.28239	-0.994614	2.50031	2.59479	-0.846581	-2.72791	-1.27727	0.629992	2.74346	1.63073	1.28666	-0.751198	1.12309	-2.54279	-0.773039	1.91996	-1.83244	-2.7419	-1.59118	4.69866	-1.77459	-1.78098	-0.903176	-0.718715	2.19174	-1.84021	-2.18464	2.79562	1.25944	-0.850428	-1.07303	1.2935	-1.65971	2.47587	-0.593478	0.422567	-1.96631	1.30967	-1.01746	0.769797	0.87378	-1.68829	-2.41806	-0.538786	-2.43685	-1.84798	-1.71921	0.890449	1.29993	-0.187616	1.56759	-2.59314	-1.74784	-1.55456	-1.11395	-1.01483	-1.75992	2.10164	2.4831	-2.91041	-0.739846	-0.833848	-0.501071	-0.920849	-1.53616	-1.3383	-1.4204	-0.102588	1.67625	1.10996	-0.57994	-1.52851	1.60795	-0.593583	-0.643515	-0.625706	0.657067	-0.366959	-0.685728	-1.21322	-0.96323	-2.20478	0.876889	-0.528045	0.50345	-1.44342	1.78809	-0.441446	2.76648	1.10457	0.77441	0.607684	-0.91811	2.74792	-1.89599	-1.77208	1.63057	0.379192	-2.44836	0.766904	1.43118	-1.47548	0.649435	0.37112	-2.16923	0.93054	-0.858606	-0.379395	-1.46991	-1.16583	1.18537	-1.79676	-0.97972	-2.96796	2.55379	-0.510121	-2.62337	-1.62048	-0.480927	-1.80497	-1.26201	0.787244	0.834487	-0.595259	0.763389	1.19167	-0.94946	-1.10107	-0.719929	1.88131	1.46777	1.48484	-0.498029	-0.96825	-2.0389	-1.28188	-1.10427	-3.23246	-0.0805276	0.552	0.578394	-1.07927	-1.22521	-1.04578	-0.364773	-0.352145	0.841798	0.928219	-0.830518	1.67505	-1.02818	1.77315	1.63401	-1.80132	-1.06049	-0.391664	-1.85488	-0.296691	-0.151022	-0.0935542	-2.91926	-0.0450948	-0.569802	-0.544751	-0.33212	0.945311	-2.34667	-0.87894	-0.74022	-0.779645	-1.01615	-0.523018	-0.396397	-2.03367	0.724039	-0.424211	-1.74	0.923136	1.14378	-0.702923	-1.72169	1.23819	1.71814	-1.76057	-0.587533	1.43543	-0.227557	-0.813825	-0.585903	1.39719	-0.721273	1.47347	-0.671791	0.308191	-1.42191	0.135949	1.00617	0.89957	-0.557645	-1.54024	1.63876	-0.0665221	0.864886	-0.355445	-0.476866	0.598143	1.3075	-0.236912	-1.86254	0.0689055	-0.219432	-1.41811	-0.498065	-1.08746	-1.93421	-1.4303	0.352818	0.457952	1.54106	1.28237	1.45098	1.2356	-0.347456	1.4142	-0.234963	0.50362	-2.68827	-1.75837	0.957957	0.397619	0.858665	1.42394	0.288457	-1.3386	-0.368619	-0.350871	-0.416382	0.391069	0.575348	-0.0026277	-0.370907	-0.243643	-0.594469	-0.974436	0.428276	-0.500429	4.23495	-1.62267	-0.0573922	0.587907	-0.348141	0.726749	-0.562538	-1.86802	-0.32352	-0.201605	0.288068	2.00861	-0.804778	-0.857243	3.18804	0.877567	-1.22309	0.367334	-0.134052	-0.30412	-0.82147	0.757665	-0.0216742	-0.370095	-0.368541	-1.46235	0.618342	-0.934077	-0.202224	-0.0849028	-1.61078	0.101936	-1.1923	1.11508	-1.60443	0.318991	0.865453
GSM5070318	HC	-4.23711	-3.28883	-3.44628	-3.63832	3.6009	2.24956	-3.98646	-3.10263	4.11648	3.67294	3.23939	-3.79293	-3.05601	2.27242	-2.80303	-3.54315	-2.87597	-4.6389	2.55186	2.28881	3.87832	-2.17308	2.90608	-3.50588	-2.06116	-3.22243	-3.7231	4.12042	-3.66297	-2.84966	-2.21284	-2.41916	-3.38965	-2.97169	-3.59368	-3.69364	3.44495	-3.68357	2.22447	3.45264	-2.43463	-1.3929	1.59167	2.92776	-2.77807	-3.38101	-3.11158	-2.97905	4.20212	2.35292	-2.77923	1.9236	-2.80108	-2.4505	2.92616	-1.89858	-4.14693	2.03046	-1.74202	-3.72537	2.37193	-3.75484	2.75122	-4.00354	-3.21631	-2.61767	1.56346	2.10379	-3.16071	-3.26022	2.29435	-1.6272	2.08202	-2.4027	2.40982	3.11084	1.9418	-2.69006	2.18501	2.52586	-2.76637	-1.69096	-3.17965	-3.82259	2.07893	2.09164	-2.73764	-3.3712	1.63493	-2.13325	-1.38271	3.00506	-3.13593	-2.88508	-2.19003	1.76103	-1.71754	3.08148	-2.90311	-2.83834	-1.21141	2.63817	2.85217	-2.89715	1.53182	3.33824	-2.1296	-1.70234	-2.96739	-2.24954	-2.37941	2.0329	-2.99892	-2.18202	2.00375	1.78801	-1.70927	-2.89362	-1.69137	1.89259	-2.30055	-4.29271	-1.53459	-3.38957	-2.33434	3.3585	2.36828	-4.06989	3.17131	1.56381	2.2781	-2.72133	-1.87596	1.09301	2.83999	1.80493	2.09324	-1.37308	-1.61046	1.72295	-2.34721	2.00901	3.63489	-1.61917	-3.11557	2.0407	-1.67197	2.44308	-1.32463	-2.48558	-2.81683	1.01141	2.14567	-2.51244	1.576	-1.92913	-0.680825	2.21925	-2.91388	-1.68991	2.56734	1.14586	1.37815	1.91117	-1.68292	2.68998	-3.56786	3.58335	-2.43569	2.53962	0.986287	-1.49469	-2.68667	2.06771	0.8937	-2.22063	-2.53852	1.52015	1.76738	-0.65462	2.62439	1.45686	-1.30099	-1.61208	1.86076	-2.9242	1.29732	-2.04636	-2.14161	-2.01367	-3.22873	-3.13335	-1.38277	-1.4973	1.80395	-1.67702	2.19049	2.28844	1.40345	-3.26317	-2.97268	-2.54839	2.75291	-1.11425	-2.63337	-2.2398	2.18954	-1.69478	-3.20281	-2.36028	3.57625	2.39755	-0.988329	-1.00062	1.05294	-1.59592	-2.31314	-2.43546	-1.61438	1.813	-4.28313	2.31559	1.81339	-2.71986	2.106	-1.95944	1.25754	-3.00226	-3.5069	1.80154	2.08672	1.30222	-1.6408	-1.33136	-1.11033	1.83686	1.06594	2.73017	1.07092	-1.27107	2.85988	1.33823	-1.10782	-1.11813	2.43138	1.59962	-0.891497	1.90233	2.31721	1.41068	2.10946	-0.776845	3.57688	4.50185	3.20086	2.63657	-0.743143	-2.79017	-2.55725	1.99077	1.65166	-2.52941	-1.78195	-1.11909	-3.84773	-2.19799	1.94447	-1.38923	-1.16115	2.17057	0.858884	0.948237	-3.12731	-2.4596	1.76819	2.3721	-2.44505	-2.16499	1.31578	2.28031	1.93494	-2.05452	1.30501	2.61165	2.44447	-1.78861	-1.2956	2.36996	-3.17215	2.88054	-1.20695	1.56627	-1.44404	3.30735	2.1286	-1.20777	1.74024	1.81967	-1.30103	2.33345	-2.06939	1.29365	2.2684	2.06893	-0.897541	3.33237	1.77832	2.04499	-1.13774	-1.81789	-1.60603	1.42825	2.04779	1.08219	-1.75591	-1.26881	-0.612201	1.88223	1.96483	-0.313976	-0.55809	2.24411	-3.57923	2.1474	2.01899	-2.67697	1.49072	-0.466773	1.99556	1.75184	-1.34411	3.18057	1.62235	2.32976	0.991783	-0.688705	-1.72076	0.944958	2.6829	-2.44515	-1.76299	2.08459	-0.703133	1.53741	2.40643	1.25334	0.446129	-2.36027	2.91955	-2.48365	2.1482	-0.0323758	1.38985	2.18312	1.61369	-2.23269	1.77978	-3.13249	0.891625	-1.50788	-1.40524	-1.01239	1.52417	-1.37061	2.85058	2.45051	0.654139	-2.32562	1.36618	1.70644	-1.68099	1.87517	-1.72838	1.97499	-1.82929	-1.98268	0.890293	-3.55748	-1.27265	1.22928	4.8239	-1.6848	-3.16815	1.28521	-3.17183	-3.14828	-2.70709	-2.06287	1.9782	0.844538	-2.90477	1.56023	2.15118	-2.4818	-1.80136	1.68068	-1.49621	-1.53774	-2.94921	-0.522854	-0.639303	-1.67235	-1.18359	-0.562452	-1.64801	0.957309	1.39279	-2.24809	0.802565	-1.0884	2.19149	-0.379504	-1.53558	1.73586	1.49187	-1.84968	1.11088	-0.946716	-1.25985	2.19295	-1.50413	-2.83722	1.43317	1.46219	-0.277424	-3.93084	-0.905124	-1.67142	1.85053	1.5498	-0.914354	0.585618	-2.81816	0.661081	-2.23984	-0.651014	-1.2003	-0.638932	1.16832	1.67492	-0.413696	-2.84869	-1.04765	1.30246	1.50363	1.92951	1.98284	-0.754015	2.24883	-2.11829	-2.56223	1.04683	-1.16303	-2.03958	-1.49946	1.73893	-1.80682	0.00298909	-2.19699	-0.941374	1.57514	-1.84121	-1.84599	1.12733	1.51653	-1.8863	-1.88	1.84074	-0.265811	2.89706	-1.28505	1.27895	-1.16504	0.353966	-0.157542	3.02434	1.82039	-1.85458	-2.30161	-1.00927	-2.87889	-2.23124	-2.57739	1.15299	0.25893	-1.21829	0.708396	-1.28188	-1.13917	-1.48144	-0.5509	0.0675781	-0.429658	0.852916	1.37174	-1.49019	-2.14346	-1.43785	-0.609725	-0.051019	-3.07113	-1.22501	-3.07201	-0.815058	1.48257	1.49884	-0.672585	-1.47747	1.10297	-0.337456	-0.246989	-2.15113	0.817579	-1.72372	-1.28858	-0.309712	-0.939267	-1.16726	1.30631	-0.966352	0.951126	-1.20053	0.226884	0.0366118	1.01341	1.78505	1.73643	2.34146	0.0657469	1.51129	-1.3863	-0.681118	1.12149	0.496273	-2.54948	1.57157	1.26378	-1.00367	0.740186	1.68666	-1.04232	1.6971	-1.99972	-0.650402	-1.48809	-1.34612	1.70537	-2.14643	-0.532075	-3.39538	0.536922	-0.728825	-1.8331	-2.01787	-0.26471	-2.90975	-2.40414	2.2846	1.44787	-0.189341	1.05818	0.439833	-1.0983	-2.24289	0.0594964	2.35669	3.76221	1.20433	0.12954	-1.43899	-0.968896	0.0198921	-1.76521	-1.20374	0.166269	1.78495	1.26747	-1.83131	-0.724772	-0.337603	-0.926068	-2.20789	0.604321	1.66748	-0.410625	1.14651	-0.443402	0.317754	2.54748	-1.73404	-0.930908	0.238467	-0.559788	-1.66329	-0.974394	-0.322225	-2.5661	0.32925	-0.427299	-0.421235	0.0574375	0.807645	-2.81871	-0.372576	-0.66686	-1.47996	-0.247648	-0.691619	0.218254	-0.479831	0.111246	-0.578057	-0.651049	1.40497	1.59118	-1.3244	-0.458792	0.448624	1.45356	-0.628148	-1.36978	1.44505	0.0455209	-0.0253437	0.211739	0.256728	-0.332519	1.339	-1.6776	0.802714	-2.23196	-0.889103	1.12618	0.912355	-0.961374	-1.25789	0.264221	1.2793	1.98522	-0.262415	-1.08841	0.722823	0.549366	-0.026642	-1.81455	0.941604	0.908246	-1.65082	0.15312	-0.472078	-2.13795	-0.686997	1.06941	1.63574	0.717281	0.681582	2.65912	0.424013	1.02753	1.70749	-1.69951	0.368523	-1.39089	-0.86031	2.4083	0.870712	1.30982	2.08542	1.37283	-0.831719	-1.03241	-1.79551	-0.970348	-0.019943	1.15478	0.295812	-0.346822	-1.34169	-0.0496101	-0.760504	1.99807	0.23645	0.671652	-1.95551	0.752943	-0.252623	-0.158097	0.884728	-1.84765	-2.17459	-1.44503	0.789933	0.159775	1.20548	-1.09376	-1.12985	1.68594	3.03899	-1.46472	-0.24126	-0.571446	-0.30412	-1.23888	0.942323	-0.221744	-0.483215	-0.0888214	-0.973257	-0.832382	-1.00813	-1.40969	-0.0755041	-0.256782	1.0298	-0.530773	1.09089	-0.138844	-0.608746	0.440062
GSM5070319	HC	-4.71995	-3.64823	-3.61123	-3.41415	3.68069	3.08486	-4.19632	-3.09078	3.55482	4.25896	3.88678	-2.52422	-4.1601	3.27626	-3.56728	-4.32409	-2.65492	-3.6088	3.38698	2.86238	4.34552	-2.54023	3.13614	-3.42648	-2.55384	-3.21625	-4.87984	4.64652	-4.28427	-2.31339	-2.24737	-2.55259	-3.04323	-3.1601	-3.97719	-3.83586	3.96197	-3.99229	2.66016	3.70422	-3.01909	-2.50076	2.34805	3.71871	-2.5058	-3.435	-3.76696	-3.34156	2.92792	3.2383	-2.72411	1.53713	-3.16124	-2.67668	4.04164	-1.87049	-3.43492	2.53516	-2.17374	-3.44417	2.73421	-3.94392	4.10051	-3.72375	-3.25663	-3.00423	1.87433	2.4012	-4.28826	-4.4396	2.87375	-1.69349	3.45988	-3.36949	2.43446	2.87	1.40194	-2.47919	2.67961	3.29204	-2.38811	-2.69326	-2.98953	-3.56679	2.12163	3.09675	-1.94901	-3.08519	2.21831	-2.93874	-2.85586	2.88757	-3.10529	-2.9657	-2.19058	2.52937	-2.12502	3.16443	-2.89816	-3.14455	-2.79208	3.62089	3.61947	-3.17516	2.42632	2.75581	-2.70138	-2.65716	-3.0762	-1.55822	-2.88459	2.14247	-2.60569	-2.72367	3.19553	2.53627	-2.02397	-4.02444	-2.92112	2.8197	-2.33501	-1.65375	-2.74741	-3.37588	-2.29895	3.80028	2.67632	-3.47156	3.09374	2.20466	3.15421	-3.66629	-2.3354	1.87327	3.54338	2.74273	1.52813	-1.78321	-1.41294	3.01994	-3.54218	3.33591	4.46839	-2.69599	-3.23037	2.17623	-2.69103	2.33895	-2.09975	-1.86384	-2.25274	1.83737	2.12371	-2.17675	1.72924	-2.97051	-1.99997	2.53197	-3.3172	-2.34445	2.0543	1.92202	4.37014	2.97413	-1.86869	3.02133	-3.2623	3.54449	-1.92403	1.52131	1.00822	-2.84391	-3.23086	2.20955	1.25692	-2.88522	-2.27768	3.04539	3.18736	-2.73018	2.99173	1.91537	-2.15452	-3.1302	2.24661	-2.67508	2.70654	-1.95834	-2.27956	-1.60533	-3.60825	-2.41511	-1.51464	-2.38677	2.77888	-2.84747	3.01039	2.88462	1.73916	-3.43789	-2.80868	-4.07304	3.45392	-1.53456	-2.10801	-2.17778	2.8844	-2.39886	-2.99392	-2.15463	2.27697	2.1277	-2.21965	-1.61025	2.50292	-2.03871	-2.65253	-2.25148	-1.83903	2.71002	-2.02767	2.43201	2.34771	-3.11476	2.19705	-3.26176	3.12672	-2.77755	-3.04467	2.16673	2.76335	1.75821	-1.91306	-0.870819	-1.38926	1.35176	1.43528	2.32492	1.44435	-1.28269	2.74488	1.8441	-1.75243	-3.20508	2.76515	1.37927	-2.42114	1.76265	3.2443	2.35406	1.86229	-1.29577	3.47529	3.24765	2.29191	2.76508	-1.32021	-3.08485	-2.6385	2.32226	0.896982	-3.67617	-2.97147	-1.36719	-3.09897	-2.04413	2.75829	-2.38124	-1.70408	2.09782	3.67776	1.03545	-2.85875	-3.01161	2.03163	2.71669	-2.39979	-2.19744	1.59541	1.87617	1.09817	-1.62724	1.76562	1.78681	2.37865	-2.12264	-1.43661	3.59739	-3.1532	2.33086	-2.73528	2.24884	-2.89097	2.99484	2.37208	-2.22082	3.24872	2.22272	-1.3345	3.01163	-1.25616	1.62257	2.44568	1.473	-2.04859	2.2381	1.11134	2.30492	-2.18844	-2.16083	-2.75785	1.60127	2.01758	2.59596	-1.81374	-1.49722	-2.20215	2.4098	2.83087	-1.99355	-2.53527	2.99409	-2.70898	1.48908	1.59452	-1.78161	1.5626	-2.13568	2.94624	2.69168	-2.16552	3.0532	2.36742	1.88302	0.79839	-2.44956	-1.82568	3.10533	2.49392	-2.57257	-2.82383	2.59416	-0.814091	2.53298	2.63279	2.16551	1.51894	-2.9037	2.77072	-1.69116	2.42927	1.78123	1.95223	3.0497	1.60392	-2.6541	2.94414	-2.64106	2.25325	-1.72933	-1.5432	-1.21504	1.87356	-2.21183	2.95478	1.78204	2.54859	-2.29787	2.59823	2.64494	-1.70806	2.56279	-3.08651	1.5544	-2.03971	-2.51322	2.10318	-2.63711	-2.23658	1.02636	2.93751	-1.44654	-3.13179	1.21173	-2.73028	-3.37027	-3.0366	-2.33403	2.15933	1.46733	-2.53318	1.13319	2.30813	-1.99763	-1.92537	2.01091	-1.51046	-2.09853	-2.79694	-2.83122	-1.49714	-0.89842	-2.23255	-1.3836	-2.64343	1.49165	3.86099	-3.12462	1.95925	-2.35056	2.01844	-2.55525	-1.11339	2.16074	1.4678	-2.77575	1.47531	-1.84753	-1.97013	2.16521	-1.38897	-3.09455	1.41749	0.890931	-1.35403	-2.88625	-0.864597	-2.31909	1.14245	2.42329	-2.0368	1.21802	-1.83466	1.64891	-1.42447	-1.31882	-1.98833	-1.79263	1.56849	2.98326	-1.34658	-2.27218	-1.72682	1.34066	2.19413	1.31254	1.72587	-1.66166	2.58281	-2.53619	-0.874317	1.69468	-2.32026	-2.88154	-1.92621	1.20435	-1.96783	-1.19057	-1.59224	-1.79326	2.47302	-2.25469	-2.35364	2.26105	1.57667	-0.919784	-2.76958	1.94778	-2.44171	2.7655	-0.596879	0.982165	-2.84599	1.8283	-2.35448	1.95933	2.16594	-1.69258	-3.22633	-0.95116	-2.78397	-1.39119	-2.16021	1.26139	0.943982	-0.98704	1.02709	-2.7381	-2.48632	-2.02641	-1.5821	-1.76352	-1.75992	1.09965	1.92678	-1.78383	-0.882637	-1.53032	-1.17739	-1.0578	-1.86792	-0.42156	-2.46496	-1.05501	2.56606	1.02658	-1.12885	-2.31497	1.57923	-1.26767	-1.70212	-2.46006	1.53334	-1.64188	-1.42475	-1.06644	-1.21037	-1.95501	0.550836	-1.10006	0.92537	-1.77684	1.91291	-1.34442	3.2594	1.70674	1.58407	2.13673	-1.65328	1.81011	-1.63847	-2.02963	1.33042	1.28652	-2.66773	1.49401	1.18594	-1.88079	0.701809	0.754861	-1.22747	1.08815	-0.888185	-0.969936	-2.12864	-1.50608	2.20562	-2.18569	-0.61568	-2.79281	3.55341	-0.519651	-2.80625	-2.94344	-0.417254	-1.83133	-1.53889	1.54934	1.03255	-1.38337	0.83427	0.565204	-1.11455	-3.18995	-1.1871	2.1083	2.8651	1.91574	-1.44996	-1.60058	-1.57302	-1.08077	-1.76452	-1.36403	-1.04839	2.63812	2.17292	-0.737614	-0.672765	-1.06531	-0.752229	-0.458657	0.595501	1.25002	-0.963604	0.580726	-0.713471	0.579597	1.08908	-1.29395	-0.565644	-1.45746	-3.0221	-0.650369	-1.59771	-1.95208	-2.1789	-2.03173	-0.327614	-0.813404	-1.58818	0.734493	-2.24895	-1.13588	-0.996878	-0.178203	-0.819314	-1.3368	-0.589843	-3.40673	2.09472	-0.432409	-1.70818	0.158728	0.995454	-1.36267	-0.717008	2.28142	0.988682	-0.810673	-1.38021	0.444895	-0.756717	-1.24702	-0.676799	1.79708	-2.137	2.36123	0.237028	1.2137	-1.1819	-0.589989	1.43176	0.644273	-1.09119	-1.31698	2.00871	0.313966	1.15542	-0.246434	-1.44399	1.98937	0.0497695	-0.556051	-2.41264	0.293945	0.68702	-1.6662	-1.23716	-0.270027	-1.59505	-1.38669	0.644666	0.506633	0.743902	0.982659	1.44647	0.900635	1.23144	1.12603	-0.617504	1.08405	-1.04108	-0.555662	0.378657	0.308728	2.03829	2.24074	0.584399	-1.44131	0.0721378	-2.05216	-0.34618	0.756587	0.635297	0.428527	-0.810952	-1.57494	-0.517874	-1.0935	2.13672	-0.640395	1.93493	-1.80917	0.570635	1.62895	-0.376069	3.12826	-2.65523	-1.54121	-0.339447	1.8667	1.76394	1.55552	0.28542	-1.13135	2.01686	1.24066	-0.571297	0.985715	-0.829835	-0.5431	-0.930041	1.21388	-0.174266	-0.469496	-0.480258	-1.73656	-0.813652	-1.1068	-1.13498	-0.0808269	-1.27654	0.209171	-1.51906	1.05279	-1.26495	-0.754101	0.411075
GSM5070320	HC	-3.79684	-3.35585	-3.39192	-2.76511	2.66971	3.34908	-3.45061	-3.05541	2.74601	4.07298	3.34568	-2.95001	-4.05373	3.14899	-3.67301	-3.50526	-2.61026	-3.89359	3.50734	2.94303	3.77424	-2.05574	2.48999	-1.8482	-3.38884	-3.06894	-3.97073	3.14311	-3.85625	-1.71071	-2.55392	-2.05654	-2.27296	-3.1186	-3.37007	-2.67291	4.03952	-3.79262	2.98644	3.73701	-2.6992	-1.83909	2.28748	4.26514	-2.09886	-2.95357	-3.72383	-2.89808	3.84891	3.50939	-2.5019	1.25585	-3.00244	-3.25772	2.65021	-0.862671	-2.66373	2.75015	-2.4036	-3.54559	3.21747	-1.77189	4.03124	-3.55046	-2.43277	-2.59428	2.4455	2.46661	-2.75694	-2.71255	2.70411	-1.553	2.91963	-3.25719	2.35871	3.37385	1.63018	-2.61475	1.62453	3.64678	-1.10001	-2.56801	-2.28919	-3.45978	2.46394	3.35037	-0.310761	-2.09162	2.84938	-3.48615	-2.15315	2.84155	-2.19904	-2.80649	-2.24744	2.45435	-1.3586	3.53689	-3.2402	-3.0242	-3.18538	2.94823	3.77696	-2.94057	2.53308	3.87715	-1.98101	-3.89539	-1.85072	-1.7142	-3.10395	1.74383	-0.541412	-2.42316	3.40772	2.19029	-1.76931	-2.47457	-2.55771	3.49567	-2.40903	-4.16269	-3.35105	-3.54102	-2.42822	3.2734	3.1732	-1.95597	2.44801	2.58088	3.27654	-4.04075	-2.55187	2.20723	3.47119	2.25349	1.92054	-0.909747	-1.06863	2.59734	-2.98335	2.47449	3.35687	-2.64396	-1.86057	1.32072	-2.44052	2.26315	-2.10734	-1.12253	-3.01072	1.32068	1.53153	-1.53972	2.13878	-3.00247	-1.9983	2.06475	-3.08143	-2.75567	2.52496	2.01933	3.39293	2.70418	-2.16038	3.3699	-3.03725	3.34001	-1.81066	0.820658	1.74382	-3.39971	-3.45504	1.65845	1.58151	-1.29882	-1.25071	2.87687	3.59587	-2.92833	2.50143	2.19036	-2.27492	-2.80632	2.3659	-1.83317	2.75154	-1.5136	-2.30574	-0.861094	-1.39742	-2.77473	-1.62334	-2.83865	3.05358	-2.47777	1.73769	1.64339	1.85351	-2.48763	-2.70974	-2.14233	3.0126	-1.58768	-2.16631	-2.33327	2.50971	-1.77146	-1.72947	-1.59018	2.98635	2.55092	-1.84588	-0.535176	2.16042	-2.60554	-2.03704	-2.19213	-1.5172	2.79582	-1.8824	2.58971	2.02509	-3.09085	3.21272	-3.64751	2.24824	-4.57346	-1.62759	2.39625	2.58443	2.08103	-2.59495	-2.1329	-0.431534	1.45709	1.66676	1.52025	1.70919	-1.56786	2.81254	2.10219	-2.82184	-3.03297	3.84912	1.11518	-0.34484	1.19904	2.38712	1.74443	1.68236	-1.46113	3.26203	3.30371	1.48706	2.23881	-1.2303	-3.06251	-2.68182	1.54424	0.880833	-3.04901	-2.29505	-1.05778	-3.10487	-1.80103	2.17741	-2.09878	-1.95674	1.72661	4.53392	2.40023	-3.34245	-2.57163	2.18614	2.77363	-2.17449	-2.16386	1.98216	1.1576	2.13901	-1.1475	2.14615	2.70058	3.33513	-1.9266	-1.58564	3.5187	-2.59599	2.16661	-2.80881	2.36832	-2.61734	3.29148	0.732935	-3.78547	3.19498	1.43102	-1.97974	2.12257	-2.00068	2.22021	1.30803	1.55044	-2.38736	1.83089	3.46748	2.6843	-1.85882	-3.32815	-2.95139	2.69018	1.06184	2.59992	-0.684308	-0.203052	-2.21546	1.97599	1.55076	-2.28147	-2.25792	2.48766	-3.19324	0.963748	1.91735	-1.00578	1.4393	-1.57799	2.85077	2.92386	-1.97482	0.226371	2.26585	2.34897	1.05259	-1.89456	-2.14116	3.04322	2.90023	-3.12107	-2.98438	2.26281	-0.73368	2.63286	3.63089	2.87607	1.42613	-2.92373	3.24342	-1.95987	2.6944	2.7634	2.70004	3.79812	1.53805	-2.40897	2.98638	-2.69242	2.80951	-1.38393	-1.96567	-0.879535	0.314786	-3.48656	2.34076	2.52618	2.8154	-1.86182	2.40449	1.87465	-1.69178	1.62776	-2.28505	1.13138	-1.60309	-3.0575	2.09535	-3.17339	-1.73444	2.01426	1.29369	-1.0082	-2.06668	1.89532	-2.12958	-1.60363	-2.41602	-2.70436	3.54604	2.07242	-3.12815	2.05234	2.22126	-2.00134	-2.92094	1.61101	-1.89515	-2.32067	-3.53946	-1.59898	-1.27041	-0.307261	-2.99609	-0.58878	-3.51557	2.07266	3.82726	-2.75812	3.13073	-3.03967	0.628649	-2.05181	-1.84282	0.835646	1.85703	-2.13904	1.34866	-2.00481	-1.80713	2.55103	-1.61152	-1.61823	1.79283	0.748365	-1.23072	-2.82018	0.0332625	-2.43418	1.58683	1.77181	0.259649	0.893581	-1.92556	2.05214	-0.845629	-1.23917	-1.47273	-1.82312	1.91788	2.86411	-1.1165	-1.96491	-1.0349	1.51926	1.91885	0.89856	1.97321	-1.18749	2.72013	-2.35411	0.0572977	1.95471	-2.19811	-2.43599	-0.899262	1.90877	-2.05709	-1.40908	-1.20716	-0.775876	2.68088	-2.09327	-2.00048	3.16794	1.4139	-0.271074	-3.66267	1.28514	-2.47467	1.05563	-0.435394	0.498109	-2.61246	1.95998	-1.41119	2.45127	2.30087	-1.48533	-3.03365	-0.684197	-2.36262	0.156906	-2.06763	1.29416	1.10366	-0.202471	1.00906	-4.23493	-3.20015	-1.33112	-1.06596	-1.05865	-0.956053	1.33032	2.23403	-3.75686	-1.0821	-0.395691	-0.422958	-1.2912	-0.379414	-0.690885	-1.1887	-0.224675	2.05679	1.00942	-0.77731	-2.34054	1.25015	-0.672972	-1.1937	-3.03832	2.13351	-1.36709	-1.11841	-1.33033	-0.754908	-2.33852	0.929259	-1.19839	0.57725	-1.19287	1.34214	-1.55655	3.27028	0.948613	1.55401	2.64412	-1.31661	1.76187	-3.18126	-1.92739	2.0766	1.54443	-2.77432	2.37867	1.19846	-1.9855	1.40743	0.276747	-0.24394	2.10398	-0.618224	-0.567047	-1.54542	-0.288787	1.57444	-2.10434	-0.563033	-1.64126	3.08652	-0.555704	-2.87358	-2.85714	-0.169549	-2.02963	-0.225937	2.05216	1.02939	-1.35702	1.42142	0.511343	-0.995448	-2.07375	-1.00889	2.36621	0.318139	2.00087	-1.21498	-2.32361	-1.31304	-1.57471	-1.81817	-2.16512	-1.33321	2.97432	1.29003	0.411173	-0.572315	-0.66478	-0.698433	0.461657	0.650058	-0.265045	-2.3974	1.92699	-0.533585	1.0391	3.91861	-1.3565	-0.81485	-1.47765	-2.9036	0.253823	-0.455055	-1.03949	-1.7081	-1.68075	-0.38397	-0.804542	-1.45168	0.945311	-1.9969	-0.722285	-0.273958	0.401984	-0.266701	-0.757276	-2.26826	-0.754575	0.891217	-0.575979	-0.557458	0.658761	0.667344	-0.17141	-1.89839	0.910223	1.45377	-3.66498	-0.676193	1.12585	-1.10826	-0.702713	-0.516552	1.43579	-1.30837	2.6201	0.102168	1.26463	-1.25876	-0.0836906	1.42101	0.679018	-0.978146	-1.48555	2.54	0.488723	0.992189	-0.367869	-0.716912	2.07337	0.927558	-0.987458	-1.97829	0.298113	0.523947	-1.86041	-1.04897	-0.49516	-2.25045	-1.42351	0.301347	1.67481	0.931469	-0.315974	-0.00148545	0.141926	1.21943	0.338152	0.8395	0.102725	-2.59053	-1.03368	0.777242	0.717353	0.358996	1.87558	0.341858	-0.0408855	-0.383765	-2.00718	0.3953	0.093503	1.40138	0.839711	0.0339922	-1.2892	-0.219014	-1.14603	-0.361503	-1.12181	1.34487	-1.76924	0.740339	1.78977	-0.511124	2.10401	-0.882118	-2.53615	-0.998192	1.12533	2.12555	1.39898	0.517756	-1.35674	0.570622	-0.175266	-1.43924	1.02773	0.124958	-0.737344	-0.601675	-0.983786	-0.0951101	-0.702627	-0.250409	-2.20946	-0.486415	-0.865133	-0.908465	-0.334972	-2.64147	0.341968	-1.84268	0.99153	-2.42013	0.152626	0.00268282
GSM5070321	PS_D0	0.599787	1.34798	1.06744	1.04794	-0.263447	0.453668	0.537192	1.01763	-0.957574	1.33698	0.333963	1.24368	-0.39306	0.590259	0.975189	0.176832	1.21222	0.0406147	0.887636	0.765702	0.0113689	1.22733	0.132332	1.3241	-0.224888	0.481473	-0.137723	-0.553932	-0.625256	1.12473	1.41932	1.20974	1.38543	0.732792	-0.208195	0.917029	1.58084	-0.933339	0.907152	1.22512	1.14254	1.10333	0.37439	1.30541	1.1076	0.423234	-1.17378	0.0435175	0.348846	0.246793	1.27961	-0.651108	0.947677	-0.309531	0.304447	1.41173	-0.840099	-0.425289	-0.349956	-0.167453	0.0990511	1.0702	1.70045	-0.63983	-0.655641	1.04498	0.419492	-0.766688	0.0719549	-0.189952	0.84802	1.63573	0.901573	1.23987	-0.461828	-0.32902	-0.515613	1.58668	-0.819686	0.379857	1.31251	-0.212286	1.37551	-0.108567	-0.644257	0.846109	1.09795	1.0468	0.398188	-0.666622	0.967968	-0.947968	0.416832	-0.449141	1.73735	-0.10433	0.650487	1.37826	-0.679005	-0.826991	-0.0348356	0.108182	-1.09966	0.146747	-0.235004	0.396177	1.27399	0.256215	-0.10196	1.14077	1.19784	-1.29344	1.04579	1.07512	1.3926	-0.0301306	1.24463	0.978581	0.597628	0.0529194	1.06497	-0.715402	-0.3147	-0.857188	1.72428	0.496008	-0.457517	0.45605	-0.893638	0.726868	-0.842365	-1.3686	0.803231	0.480599	-1.11832	0.268247	0.366977	1.50406	1.47779	0.441082	-0.668733	-0.676206	0.701439	0.191916	1.32789	-0.902618	-0.264619	-0.542503	0.758288	1.36965	0.0189742	-0.80051	-0.093216	1.21665	-0.551388	0.55498	1.05545	-1.35157	-0.0154266	0.217086	-0.300032	0.584154	0.832136	0.995811	1.0434	-1.21847	-0.21371	-0.458908	1.5882	-0.263404	-0.356212	0.502002	-0.43971	-0.865714	-0.176354	1.13319	0.975399	0.527785	1.13401	1.14591	-0.426193	-0.019434	0.708625	-0.315577	-0.128367	-0.0098235	0.761282	1.84405	1.76475	1.62358	-0.685306	-0.0784501	1.50096	0.365813	0.657724	-0.191568	-1.74383	-0.730943	-0.505473	-0.187391	0.671508	1.27917	0.806349	0.648484	1.04749	1.2112	0.0494478	0.761287	1.43024	1.98266	-0.594536	-0.594786	0.465985	1.3319	-0.1005	0.267519	0.0991434	0.755012	1.21701	1.10844	0.549303	-1.01413	-0.707255	-0.478008	-0.275184	-0.954876	0.721573	-0.0663323	1.00084	0.287396	1.14049	0.505261	-0.103329	0.462479	1.40888	-0.048185	-0.923288	-0.677603	-1.78343	1.43307	1.67054	-0.854448	0.178337	0.138667	0.619907	-0.127086	1.53142	0.17293	1.17917	-0.370707	0.449792	0.596416	0.352604	-1.1109	-0.503382	-0.461705	1.56905	-0.883202	1.47483	-0.866733	-1.06797	-0.789449	-0.245943	1.19946	-1.51678	1.59195	0.161206	-0.354925	0.159658	-1.17683	0.117265	0.27114	-0.918934	0.930358	-0.949665	0.556333	0.656127	0.0334752	0.528136	-0.652551	-0.0260326	0.411727	0.363595	-1.06152	-0.141856	0.0343813	1.45746	-0.352725	-1.23686	-1.31477	-0.308366	0.816514	-0.0368382	0.183769	-1.4985	-0.927384	1.10869	-0.967086	-0.0905762	1.0744	1.00465	0.831532	-1.56901	0.171851	1.20279	-0.332535	0.644928	1.11681	0.713085	0.358954	-1.00769	0.831688	-1.42358	-0.9863	1.44823	1.56722	0.693997	-1.91327	0.544045	0.238412	1.43262	0.896359	-0.262043	-1.10679	-1.40268	1.82501	-0.442325	1.05749	1.20187	1.33121	0.851861	0.197288	-0.375743	-0.272205	0.148488	1.34061	0.701345	0.881755	-1.42926	0.037585	-0.516407	0.68731	1.39486	0.940557	0.528538	0.785396	-0.142863	-1.41195	-0.141205	0.960114	0.75101	-0.754434	1.09472	1.02305	-0.911005	0.64979	-0.244682	-0.518335	0.9575	0.702318	0.976788	1.25455	-2.029	-0.269165	0.290199	-0.688485	0.577006	1.25119	0.192177	-0.46496	0.518821	-0.206729	-0.827076	-1.13201	1.41211	-0.342632	-0.106414	-0.843085	0.168042	-0.206307	-0.489213	0.41925	0.18351	0.0708239	0.588409	0.618311	-1.4458	-0.522316	0.931556	-0.463415	-0.813253	-1.11386	1.04686	0.745669	0.34166	0.251986	-0.29189	0.519995	0.659491	1.65698	2.01331	1.59723	-0.10124	1.64046	-1.26625	0.835923	0.985933	-0.625432	0.952546	-0.207027	-0.530677	1.04767	0.419233	-0.999286	-0.111672	-0.175717	-0.8289	1.01159	0.984952	0.646919	0.943959	2.48029	-0.295404	-0.764295	1.20371	0.525653	1.42991	0.569763	-0.168137	-0.0704735	1.36455	-0.0316119	0.574937	0.720707	0.970971	1.34109	0.754249	0.9589	0.463176	1.14092	1.09891	0.449198	1.16824	-0.323701	1.08285	-1.09687	-1.07135	1.63731	0.0268818	-1.3922	1.49929	0.711183	1.56876	-0.227341	0.0519144	-0.301147	0.840297	0.690809	1.81593	0.570888	0.811125	1.28903	-0.0174881	1.21758	-1.14391	0.255086	-0.0214186	-0.883643	0.429561	-0.729795	1.19611	-1.08851	-0.834326	0.503721	1.02607	-0.903865	-1.36283	0.25165	-0.718293	1.53026	-0.493222	0.561767	1.8919	-0.692885	-0.122462	1.39516	0.40713	-0.369198	-0.302614	0.3515	1.82068	1.63457	1.88513	0.577186	1.21036	-0.445242	1.76404	2.0452	1.21455	-0.138614	0.829106	1.3492	0.8595	1.40607	0.258284	0.245405	1.56332	0.643644	-1.11729	1.27939	1.51738	1.20619	-0.460224	1.69363	1.62323	1.17207	1.05614	1.05291	-1.40465	1.48775	-1.06575	1.47557	0.61708	0.6197	0.836216	-1.53271	-0.991589	-0.29762	1.12509	0.891177	0.245196	0.0800543	1.12795	-1.55	-0.80362	0.153003	0.223012	1.88696	-2.08552	-1.26051	0.131593	-1.30116	0.429328	1.36743	1.65332	1.2099	1.05578	-0.403934	1.62821	-1.10495	0.695367	1.66116	-1.48693	0.04118	1.30353	-0.411736	1.29954	0.157933	-0.108643	1.29343	-0.635038	-0.772792	0.737841	-0.949656	1.48308	1.55058	-0.849485	0.948656	1.39771	0.874985	0.64205	0.751165	0.771117	-0.693102	1.67994	0.542183	-0.600532	1.37466	1.15186	1.09534	1.57677	1.28339	0.114485	-1.76311	0.673642	0.117499	1.37918	0.1295	1.2704	0.669345	1.04867	0.94737	0.402024	1.85212	0.90969	1.5273	-0.502811	-0.126021	0.826926	1.64786	1.18595	-0.681677	-0.659273	1.40598	1.55085	1.18248	1.59003	0.756985	0.79896	0.529477	-1.16859	1.04611	0.413654	-0.687344	-1.16633	0.665768	1.22009	0.909891	-1.18282	-0.0312144	0.060416	-0.244651	1.31091	0.594544	1.39829	0.989035	1.02168	1.71301	0.90272	-1.37063	0.627111	1.33817	0.719762	-1.15769	0.626552	2.53899	1.67699	-0.460813	-0.929197	1.77032	1.88129	-0.475732	0.280882	1.404	-1.18339	-0.881379	-0.830486	0.0747234	1.63634	1.06781	-0.389593	1.3382	-0.287322	0.00695727	-1.12869	-0.69997	-1.05478	-1.07476	-1.22008	0.0192806	0.784229	-0.118227	-1.87539	0.380341	-0.165241	-0.656757	0.353842	-0.990377	-1.6739	1.36129	1.13586	0.37016	1.45587	-0.0517413	-0.933763	-1.30514	1.9864	1.45365	1.40018	0.57869	-1.35665	0.966242	1.14588	-1.46149	-0.896206	-1.23742	1.03446	-0.618118	1.07945	-1.72408	1.18447	-0.276562	-1.65937	0.854739	0.849742	0.448313	1.78329	-0.939418	0.457253	-1.42489	1.21782	0.803225	-0.808737	-0.962279	0.922065	0.45968	1.41597	0.117181	0.312807	1.92541	0.502869	1.02131	-1.52685	-0.461217	-1.00858	0.812069	-1.59545	1.50761	0.00566297
GSM5070322	PS_D0	1.0247	1.29396	1.1411	1.53512	-0.833718	-0.874552	1.07145	1.03026	-1.87696	0.551143	-0.988162	1.65244	0.805639	-0.589981	1.35332	0.819718	1.12363	0.730547	0.037443	-0.844195	-1.37741	1.38424	-1.71892	1.33502	1.31118	1.92387	0.543252	-1.55082	0.102298	1.16812	1.09202	1.19478	1.68481	1.36908	1.69133	1.89198	0.805133	0.529667	-0.106648	-0.87026	1.50546	0.844368	-1.49123	-1.12418	1.72038	1.09862	0.804577	1.87624	-1.4728	-1.19506	1.49059	-2.28008	1.10045	1.60795	-1.29146	1.56677	1.25755	-1.99446	1.02596	1.86219	-1.39993	1.18147	0.342427	0.0887271	-0.128842	0.572753	-0.931133	-2.41892	1.15837	0.562547	0.0259771	1.64749	-0.681312	0.910741	-1.45757	-2.12423	-2.30517	1.23165	-2.01036	-1.88753	1.64382	1.14322	1.25591	0.529543	-2.12611	-1.85269	1.11932	2.03393	-1.06733	0.678059	1.36949	-1.51865	0.932872	1.01894	1.1193	-1.71574	1.22569	0.691763	-0.825534	0.724668	1.31857	-1.64239	-1.95035	1.66846	-2.03567	-2.40027	1.32039	1.23451	0.261363	1.64425	1.15648	-2.05563	1.03922	1.09166	0.23785	-0.591219	2.26409	2.08852	1.47119	-1.06237	1.33056	0.73166	1.18787	0.82764	1.38959	-1.8741	-2.3685	1.15739	-0.914472	0.000516883	-2.21552	1.1272	2.13487	-0.608448	-1.69851	-0.996777	-1.2528	1.29292	2.14179	-0.949187	-0.717863	-1.88344	-1.51215	2.01108	1.25391	-2.05591	1.20213	-2.13101	1.79007	2.07003	1.25184	-1.7446	-1.32962	1.84118	-1.98378	1.8959	1.35711	-2.01236	0.057304	2.03711	-1.83372	-0.599481	-0.266834	-0.128796	1.73367	-2.18357	0.190753	-1.49106	1.05236	-1.62495	-1.73008	2.18794	0.144744	-1.90456	-1.23135	2.02616	1.57964	-1.50383	-1.41836	1.02202	-1.89399	-1.34284	1.64217	0.38596	-2.61142	1.31581	-0.747484	0.7526	1.5455	1.9595	0.377216	1.95708	1.24108	2.27882	-1.1087	1.23772	-1.4069	-2.32391	-2.20157	1.46046	1.59865	0.745604	-1.76804	2.12633	1.43443	1.72332	-0.992687	0.621236	0.976885	1.44658	-2.03055	-2.70494	0.902431	1.29018	-1.93625	1.81801	1.54206	2.34217	1.60328	0.0728243	0.720454	-2.20635	-2.13786	0.661579	-1.85364	0.385632	-1.35562	1.19956	1.53662	-0.928416	0.0218469	-1.24766	1.27164	1.4931	1.56325	-1.08399	-2.0358	-1.59318	-1.46727	1.7587	0.960097	-2.46632	1.23264	0.260142	-0.917886	-1.7399	1.04241	-0.222694	-0.143223	-1.77706	-1.58127	1.32893	-1.27508	-0.353146	-0.0423451	-1.96404	1.53669	0.870794	0.128211	-1.80279	-1.58106	0.712285	1.47778	1.89097	-0.0200049	1.6038	-0.301391	-0.269972	0.70927	-2.06812	0.0941824	-0.509736	0.226297	2.05382	-2.49603	-1.72785	1.79662	1.91363	-1.77367	-1.87994	-2.58914	1.20248	-0.311683	-1.84883	-1.9176	0.717315	1.35061	-1.44338	0.525523	-1.40639	1.25917	-0.637801	1.00914	-1.92376	-1.98835	0.460819	0.596172	-1.7667	-0.0843583	0.672988	0.757628	-0.894831	-1.61276	-1.59582	0.440385	-1.9595	-1.32437	-0.210427	1.51056	1.41409	0.419435	-0.670683	-2.2213	-1.77	1.23172	1.53646	1.20996	-2.05034	-0.989444	0.965071	0.692294	-0.618587	-1.10749	-1.3191	-1.97489	1.20748	-0.669356	1.64687	0.361346	-0.272502	2.44069	-0.68326	-1.23701	-1.59716	-1.29906	1.50798	2.30536	-0.500496	-2.00463	1.16012	1.64307	0.330403	1.57795	-0.212867	-1.60899	-1.673	-1.73578	0.642369	-2.37111	1.71468	0.127185	-1.09176	0.152371	-0.451605	-2.04981	1.6224	-0.616854	1.12267	-0.872748	2.38969	1.8859	1.131	-1.61382	0.95444	-2.3498	-2.63503	-1.15219	0.784636	0.0733303	-1.71979	1.63077	-1.59828	0.955293	-2.56223	1.96263	1.23124	-1.56079	0.359916	2.0811	-2.15799	-0.316435	1.5155	1.42624	-1.52835	1.1962	-0.273254	-0.0267137	0.611333	-0.861056	-2.08214	1.50158	-2.35705	-0.503201	0.53358	2.28502	-1.18087	1.03113	1.17838	-0.960983	0.934257	1.64199	1.7156	0.939241	1.61411	0.404171	-1.58338	-0.106769	1.38373	-1.09236	1.2739	-1.92469	0.855145	0.706665	-2.31498	-2.1686	0.766533	-2.05766	2.36226	2.11294	-1.30793	1.41858	0.328538	-1.06075	-2.11734	1.28432	1.18124	1.56706	1.95874	-0.556244	-1.29942	1.30601	-1.38566	1.64408	-0.73098	1.65146	1.63428	0.848545	1.26426	-1.35873	0.724611	1.21474	2.06215	1.67184	-2.6861	0.479649	-1.97723	-2.53079	1.53319	-2.31393	1.98405	0.74356	-0.236821	1.48281	0.981103	0.630645	-0.911828	2.04815	1.0216	1.04065	2.12246	-1.03362	0.765419	1.66042	-0.0203947	-1.30053	0.896725	0.133903	-2.08271	0.54587	-1.94792	1.7695	-1.23133	0.665578	-0.279571	1.34825	-1.68231	-1.90829	0.808932	0.588187	2.12801	0.38374	0.506076	1.11187	-2.70845	-1.37313	2.0289	-0.0308415	0.22322	1.16421	1.42523	1.54019	1.55004	1.16661	-0.139805	0.553935	1.1885	1.19679	1.54999	1.40433	0.476618	1.31754	0.759462	1.73234	1.20043	-1.30708	-1.54259	1.99444	1.41468	-1.64126	1.06113	1.47854	1.32199	-1.77426	0.771984	1.52916	1.06361	1.18909	0.995061	-1.58163	1.29821	-2.17321	1.8426	-0.601639	1.11834	-0.389919	-1.56199	-2.64195	-2.53233	1.55621	-0.238737	2.02308	1.20876	-0.202693	-1.5936	1.59195	0.00334893	-1.56715	-1.43727	-1.4557	-1.80506	-0.198804	-1.52541	1.71321	1.84664	2.11667	2.02625	0.580389	1.92952	0.542015	-0.476437	0.0836012	1.88345	-0.529739	-0.312507	1.35771	0.522347	1.09462	-2.54853	-2.26122	0.833126	-1.45154	-1.26183	0.838801	0.469025	0.486775	-0.335771	-0.499092	-1.24334	1.30452	1.25377	0.116981	1.89199	1.24366	0.0433174	1.1995	-1.23229	-1.46887	1.28186	1.94309	0.829133	1.67215	0.979411	-1.64347	-1.24388	0.863721	-1.58342	1.85612	-1.06484	0.234702	1.45496	1.72229	0.791954	0.724877	1.31703	1.1777	1.59374	-1.06951	1.56502	1.94643	1.71895	0.633772	-1.85395	-0.233518	0.7124	1.22083	1.35901	1.37407	0.914154	1.17708	-0.273141	-0.818532	2.15645	-0.0511714	-1.88479	-1.43118	2.15498	2.1532	-0.182161	-1.19729	0.278669	1.50149	-2.51784	0.591625	1.29992	1.58636	-0.360159	1.01297	0.357375	0.840257	-1.26733	2.39951	1.39115	-1.97386	-1.47714	2.04892	-0.222605	-0.872378	-1.74351	-2.03942	1.29941	1.58611	-1.65539	-1.00362	1.385	-0.818859	-1.5899	-2.19553	1.63242	1.457	0.446068	0.941441	0.980615	-2.08685	-2.10025	-0.619001	-0.19585	-0.944802	-1.13702	-1.95527	-2.51979	0.729442	-0.819179	0.826678	1.76019	-1.93686	-1.89243	-1.94126	-0.894461	-2.08211	0.348779	1.67924	1.34041	1.25584	-1.77366	-1.74155	-2.00469	1.3103	1.27591	0.932618	1.62709	-0.928458	0.854757	-0.16259	-0.272359	-1.70603	-1.00773	1.09139	0.929061	0.688937	1.05776	1.82345	-1.51645	-1.07107	-2.44696	1.36254	1.4716	-1.10815	-0.908331	0.322423	-1.05458	1.87491	1.38746	1.02434	-1.29532	1.89714	0.788926	1.65078	-0.169989	1.02932	1.57105	0.924112	1.46643	-0.168249	-1.30733	0.386247	0.825217	-0.175272	0.642531	-0.888676
GSM5070323	PS_D0	-0.979849	-1.1098	-0.957373	-0.997234	-0.00152895	-0.96433	-1.52085	-0.451883	0.509935	-1.39429	0.247247	-0.413795	-0.13557	-0.855498	-0.535559	-0.646274	-0.267742	-1.71222	-0.873334	-1.0988	0.89264	-0.833406	0.277814	-0.403548	0.331034	-1.40184	-1.04944	1.17754	-0.818123	-0.945731	-0.800297	-0.827096	-0.491516	-1.5117	-0.892773	-0.665588	-1.32971	-0.613099	-1.44837	-1.52022	-0.71155	0.0563616	-0.140191	-0.630959	-0.733623	-1.14394	0.849767	-0.648832	0.793176	0.415484	-1.18574	-0.0448842	-1.23251	-0.0522318	0.270146	-0.616001	-0.253789	0.5333	0.566869	-1.04958	0.158996	-1.08011	-1.0502	-1.01557	0.44361	-0.831316	-1.80142	0.527695	-0.212448	0.0314303	-1.16842	-0.600211	-0.457021	-1.42269	0.903845	0.847492	0.198303	-1.27034	0.278535	-0.530603	-0.771256	0.379108	-1.28529	-2.01439	0.674641	0.0640551	-0.0918625	-0.432963	-0.101724	0.30284	-0.0200476	1.64653	-1.01062	-0.245396	-0.692015	0.204419	-0.0170473	0.680811	0.912818	0.381325	-0.049375	0.0242713	1.22977	-0.244302	0.23375	0.0236281	-0.921633	-0.338902	-0.671051	-0.340218	-1.10218	0.571664	0.0571225	-1.24566	-1.21245	-0.601321	-0.624661	-0.716249	-0.0279488	-0.399378	-1.02231	-0.483537	0.171447	-0.396571	-1.16707	0.519147	0.353347	-1.36428	1.36919	-1.48131	0.77093	0.120182	-0.358572	-1.2378	1.53375	-1.52887	-0.144893	-0.392794	-0.301691	-1.36457	0.738249	0.5573	0.765618	-0.142419	-0.654019	0.426595	0.729747	0.928582	-0.00959181	-0.19635	-0.887574	0.00428088	0.573976	-1.03876	0.289015	-0.642436	0.0859138	0.617904	-1.94241	0.0173871	0.161972	-1.61582	-1.0572	-1.69012	-0.93533	0.988286	-1.4672	1.6625	-1.03557	0.420583	0.0741047	-0.480615	-0.63604	0.88132	0.0639893	0.154171	-0.967219	-0.572418	-0.819851	0.277199	0.972008	0.105939	-0.60259	0.813094	0.944856	-0.619961	-0.510977	-0.47401	-0.89482	-0.0898196	0.714772	-0.148519	-0.886648	0.0145778	0.0101424	0.344721	0.332689	0.848252	0.286798	-0.585963	-0.761793	-0.820313	-0.196838	-0.0808581	-1.09516	-0.798169	0.307456	0.620957	-1.37517	-0.976412	1.03053	0.0377536	0.324232	-0.626924	0.265177	-0.0873952	-0.164533	-0.431538	-0.90704	-1.48623	0.688197	0.103894	0.661483	-1.41493	0.835668	-0.116581	-0.822563	0.360849	-0.533026	0.209812	-2.11646	-0.428233	0.0937213	0.63927	-0.645358	0.311278	0.198334	0.931691	1.16233	-0.822919	-1.24383	0.572732	0.18826	0.354287	0.84411	0.176096	-0.0347757	-0.441282	-1.19329	0.569656	0.137055	-0.21321	1.40856	-0.0146359	0.549962	1.18417	-0.63703	-2.00437	-1.68556	0.867687	0.589062	-0.89022	-0.211913	-0.64396	-0.570457	-0.952999	0.495476	1.18356	0.30834	1.13918	-1.64491	-1.57034	-1.31907	-0.829443	0.188787	0.848602	-1.29443	-0.0247591	-0.786152	0.86303	0.0504925	-0.738972	-0.917345	0.898721	0.875581	0.216102	-1.09822	0.912583	-1.8135	1.3696	-0.104569	0.0500779	0.0297319	1.7429	0.530152	1.11289	-1.23441	1.0611	1.12468	-2.01323	-0.652512	-0.130401	1.11697	0.566272	0.766434	0.776064	-0.322357	-0.239507	-0.590505	0.094252	0.687715	-0.479097	0.394829	0.96489	-0.376555	-0.640656	0.0293277	0.947875	-0.315339	0.958534	0.134844	-0.463093	-0.80662	1.09456	0.416565	-0.373293	-1.02871	0.668241	-1.82242	-1.1398	-0.399046	-1.27217	0.563571	1.15193	-0.375207	-0.762837	-0.874232	-0.0768714	0.960198	-0.943991	-0.394568	0.193212	-0.645592	-0.70696	-0.0871076	-0.867165	0.406851	-1.73754	1.17546	-1.0734	-0.364037	-0.559926	-1.28506	-0.791808	0.792432	-1.14399	1.53829	0.317137	-0.99088	-0.767676	-0.373694	0.0294103	0.433846	0.582388	2.08322	0.498486	-1.20053	-1.11532	0.196968	0.545687	-0.743443	1.02497	0.150392	0.354602	-0.627388	-0.352527	0.190083	-0.534889	-0.189451	0.0349648	-0.305703	0.902871	-1.58486	0.147938	-1.35992	-2.02563	-1.74779	-1.37299	-1.12392	0.525838	-1.8506	0.675586	0.141939	-1.14728	-1.12247	0.599124	-0.236454	-0.178754	-1.77096	-0.0910083	-0.151339	-0.583862	0.180563	-0.156871	0.908556	-0.309418	-0.174759	-0.893749	-0.0781251	0.233975	0.501754	0.680447	0.100906	1.04873	0.676039	-1.30989	0.732026	-0.288786	-0.629808	0.907127	-0.953394	-1.2054	0.602943	0.537016	-0.0396079	-1.60612	-0.709392	-1.20418	0.00993496	0.48589	-0.305412	-0.750087	-1.13753	-0.0491091	-0.339744	-0.350639	-0.666237	0.338467	0.141508	-1.87852	0.0703868	-0.12101	-0.069491	0.159614	-1.92589	1.03031	0.634187	0.196973	0.245487	-0.866609	-0.363912	-0.283325	-0.96429	-1.57803	-0.494554	-0.0309376	-1.39774	0.471505	-0.409007	-0.190027	-1.29273	-1.56797	-1.18236	-1.01393	0.928758	0.295413	-0.81978	0.801417	0.323462	1.3733	-0.373646	0.600557	0.38846	-1.49824	0.348525	1.23991	1.41737	-0.538982	-1.39609	-0.174264	-1.95158	-0.431135	-1.19322	-0.0576257	0.0730792	-0.175643	-1.15726	-0.820047	-0.536973	-0.828771	0.109563	-0.0020838	0.0541924	-1.11352	-1.56864	-0.282819	-0.680966	-0.500876	-0.341273	1.36011	-0.266925	-0.243302	-0.315979	-0.453413	1.1493	0.503583	-0.462002	-0.344297	1.15666	0.32178	0.66011	-0.399702	0.447531	-0.503342	-0.499807	-0.483156	-0.71472	-0.235676	0.944259	-0.958054	0.675376	-0.923919	-0.999193	0.455825	0.372902	1.27983	0.430576	0.162736	0.49664	0.192829	-0.612571	0.09324	-1.26309	0.272857	-1.86949	-1.27622	-0.429884	1.38974	0.575905	0.207535	0.853693	1.49551	-0.381677	-0.549827	-0.986432	-0.6381	-1.39718	-1.22758	-0.277358	-0.482429	-0.225545	-0.181947	-0.993621	-1.50489	-0.33473	-1.52108	-0.854373	0.317247	0.479686	0.287928	0.82708	0.428539	-0.762558	-0.191312	0.537732	-0.958219	0.35805	-0.678665	0.527165	-1.2024	0.22796	0.0546175	-1.50739	0.264813	-0.262404	0.163824	1.01192	-0.191314	-0.547344	-0.515596	-0.243172	-0.177456	-0.111884	1.12769	-0.738383	0.35265	-0.573104	0.112779	-0.608964	-1.32438	-0.798582	0.622072	0.171815	0.324947	-0.47661	0.771202	-1.84862	0.673451	-0.233057	-0.810701	0.596091	0.889799	-1.82848	0.031956	-0.0126653	-0.302007	-0.407426	-0.368885	0.359666	0.530048	0.100076	-0.359064	0.47121	0.554361	0.657828	0.383831	-0.31541	-1.25942	1.32788	0.400901	-0.408776	0.421707	0.204204	0.528002	-0.0177319	-0.49364	0.633549	-1.14806	0.43871	1.05561	-0.59435	-0.652647	0.0396305	1.05393	-0.780327	-0.315608	-0.711516	0.410418	0.843523	-0.493434	0.134306	1.0492	-0.160165	-0.616843	-0.904981	0.659177	0.592129	-1.59194	0.588879	0.0465883	-1.86992	-0.63034	0.587139	-0.365183	0.504648	-1.91398	1.25146	0.738342	0.789475	0.694287	0.618734	-1.17147	-0.0752163	0.464706	-0.869634	0.565391	0.17181	1.36102	0.893403	-0.526439	-0.153983	-1.54713	-0.13543	-0.0221922	0.999999	0.60636	0.0856119	-0.774858	-0.0863608	-1.00568	0.812179	0.357427	-0.277747	-1.35324	0.826468	1.13902	-0.496056	0.814519	0.431247	-1.50413	-0.822805	0.834974	1.43068	0.89793	-0.165562	-1.38439	-0.188361	0.931303	-1.30708	0.830072	-0.461668	-0.493293	1.04932	0.781397	-0.353861	-0.227862	-0.596062	-1.61294	0.0866319	-0.825971	0.102063	0.173034	-0.229417	0.725766	-1.17422	-2.54493	-0.154726	-0.458364	0.179008
GSM5070324	PS_D0	0.98495	1.25312	1.78922	1.54715	-2.29787	-2.11192	1.20557	1.04801	-0.761627	-1.86826	-2.26253	0.0401797	1.63196	-2.26882	0.894038	1.55374	1.2942	0.630777	-2.17189	-2.16592	-1.60883	1.59038	-1.7273	0.550038	1.91007	1.83505	1.08309	-0.682718	1.32677	1.94301	1.33827	1.43027	0.213973	1.6883	1.11314	0.52145	-1.90372	2.06344	-2.11556	-1.00986	0.932295	2.05249	-2.21293	-0.912192	1.28889	1.85834	1.27675	0.897116	-1.19871	-2.20928	1.25969	-1.05557	1.17788	1.56621	-1.79386	1.21157	1.0885	-1.60368	1.85478	0.576727	-2.08322	0.78907	-1.24139	1.24725	2.23227	2.33341	-1.564	-1.02415	1.42167	0.402047	-2.38549	1.33448	-2.11757	1.02776	-1.97465	-1.13629	-1.46939	0.664338	-1.19092	-0.495626	1.34579	1.81966	0.781987	0.762654	-1.27995	-1.52458	1.10251	0.531949	-2.29823	1.67562	1.57083	-1.32785	1.31566	2.11645	0.385251	-1.9996	1.86387	-1.8039	1.97524	0.988317	1.7545	-1.73228	-0.434681	1.14747	-1.33396	0.0900493	1.13816	1.5794	2.38767	1.18911	1.05665	-0.933527	0.654619	1.34334	-1.96134	-1.97719	0.796938	0.0678027	1.29026	-1.69039	1.58653	0.861448	1.82259	0.825281	0.219643	-1.07538	-0.810942	1.39667	-1.61044	-2.33487	-0.0937096	0.86183	0.742276	-2.24123	-0.948463	-1.29248	-2.10113	1.43521	0.942624	-1.81454	2.31789	-0.980399	-0.717053	1.20841	0.445542	-1.35808	1.11368	-1.32801	0.970766	0.387757	2.32954	-1.32528	-2.33751	1.06675	-1.71392	0.636626	1.43919	-1.02032	1.00499	1.03152	-1.42949	-2.0753	-1.84063	-2.02597	1.39598	-0.258512	2.08026	0.433181	1.10757	-1.61299	-1.87748	0.805927	2.59798	-1.34328	-2.47434	0.0477983	1.38502	-1.75626	-1.19158	1.02787	-1.06744	-2.55164	1.39805	2.09632	-1.4561	1.55175	-2.581	0.864033	-0.0297378	0.607368	0.663316	0.568811	1.71662	0.525999	-2.34541	1.62036	-0.489091	-1.2893	-1.36404	1.38989	-0.4294	1.08554	-1.64914	1.28383	1.58988	0.217104	-2.07934	1.10445	0.850617	0.338937	-0.981738	0.271648	1.85274	1.41394	-1.53105	0.963331	1.31758	0.236603	1.34398	-1.91181	-0.39319	-0.459748	-1.25772	2.02397	-1.17961	1.80918	-1.67499	-0.161184	0.0485387	-2.54847	-1.51514	-2.34751	1.57445	0.943229	1.11322	-2.28393	-0.974489	-1.83318	-1.06756	1.4691	-0.955038	-0.788165	1.149	0.594574	-2.35547	-1.78373	1.15007	-2.34211	-1.86932	-1.48563	-2.13376	2.10268	-0.652754	0.751085	-0.949259	-0.53155	1.28573	0.663554	1.3575	-1.44051	-1.3897	1.77878	1.49266	1.35816	1.89202	0.250804	-2.28321	2.63616	1.80255	-0.977446	-0.747984	-1.78679	1.50209	0.770534	-0.175026	-1.97326	0.837749	0.797237	-1.47284	-1.16642	-0.801034	2.05402	-2.01597	-0.612658	-0.0641943	1.61804	1.31132	-0.988599	0.967911	-1.26709	1.48355	-2.28083	1.62172	-0.265739	-0.422312	0.916548	-1.87548	-1.3359	1.67155	-1.32373	1.71578	-2.5738	-1.22896	-2.02377	1.16865	-1.06033	-1.39289	-2.65111	1.60807	0.955055	1.74776	-2.47958	0.204046	-0.988589	1.28432	1.28924	1.58846	0.0556827	-2.33704	1.46044	1.31396	-2.35878	1.79671	-1.58204	-0.494369	0.661593	-1.46298	0.290495	-1.82706	-2.10403	0.550471	-0.763466	-2.25459	-1.99987	-2.4614	1.03902	1.07233	-2.69265	0.0444688	2.34597	1.57597	-2.38114	1.5644	-2.75194	-0.582227	-1.10343	-2.03418	0.30679	0.424279	1.01078	-2.44057	-0.980758	-2.49441	-0.960429	-1.35334	0.657312	-1.47209	0.226861	-1.86738	1.68315	0.829604	1.26231	-0.487474	1.01757	-1.58489	-0.0319619	-1.37154	1.27147	-2.3631	-1.20891	1.8119	-0.987993	1.72835	-0.293042	0.242623	1.39283	-2.00905	1.8928	1.22791	-1.33544	-0.17838	0.655334	1.21531	-2.10445	1.03887	0.586419	1.48771	1.69199	-1.153	-1.62782	1.26151	-0.642905	-2.54551	2.37293	0.956937	-2.43282	2.42144	1.26385	0.77116	1.0047	-0.0317828	0.849052	0.356895	0.873394	1.07289	-2.00549	-2.18946	0.903588	-2.06118	1.0391	-1.0682	0.719752	1.97077	-0.800184	-1.7173	2.07081	-1.43956	0.329626	0.166892	-1.77638	1.31969	0.506183	-2.23606	-1.35074	1.53967	-0.390421	1.44315	0.930027	-2.16188	-2.14548	1.08586	-1.45976	1.32255	-2.62667	0.94959	0.97773	1.98536	1.02076	-2.09646	-1.38739	1.53799	-0.482449	0.816849	-0.81871	-1.57503	-1.19196	0.0417354	0.371519	-0.614765	1.50923	1.33751	-2.72882	0.927329	1.73381	2.35821	-0.565225	0.908091	1.59131	0.372208	1.20613	-0.563451	2.11092	1.99473	-2.05964	-1.36615	2.02153	1.09661	-0.838545	2.0015	-0.656568	1.24323	-1.91338	1.41734	-1.98505	0.797113	-1.05872	-0.621751	2.50729	1.7813	0.479811	2.32167	2.18927	0.209551	-0.232833	-2.24611	0.81484	-2.71623	0.873356	1.2606	1.9004	0.040872	0.721168	0.33565	-2.49367	-2.09577	0.891398	1.26691	0.605141	1.1611	2.02708	1.05227	1.73219	0.0503034	1.64546	-1.67065	-2.16994	0.651664	0.668283	-1.32629	1.22472	-0.0435743	-0.0332028	-1.19536	0.738243	0.70562	1.3253	2.03571	0.286222	-1.50547	0.898322	-1.17871	0.516232	-1.93104	1.53529	-1.03758	-0.764658	-0.133158	0.35936	0.678729	-2.55276	0.405399	1.05697	-2.30354	-0.538206	-0.129863	-1.5335	-1.42058	0.966029	-0.607261	-0.973776	2.16456	-1.28207	1.50282	1.15219	0.572048	0.539143	-2.13437	1.87384	1.68606	1.5042	-1.35598	0.49665	1.62568	1.74618	1.69338	1.92596	1.26536	-0.689228	-1.52192	1.23941	-2.21878	-1.99192	2.17589	1.53328	1.13166	-1.55343	-0.373795	-1.76075	0.53772	1.26605	2.13092	1.10255	1.11167	1.9525	0.987727	-1.04912	-1.71793	1.07494	1.23049	2.02528	0.400105	1.27028	-2.01357	-1.48527	2.02458	-1.82367	1.20872	-2.60239	-1.20035	1.03147	1.31272	1.17429	-0.108342	-0.0820142	1.4415	-0.340271	1.47411	1.06858	2.12812	1.23547	1.17752	-1.73504	1.25804	1.7029	0.884577	1.26767	1.22591	1.44913	1.24608	0.651707	-1.31477	1.14871	2.36682	-1.43411	-0.794164	0.215654	0.251659	-2.09886	-1.2213	1.45803	1.55389	-0.600467	1.5446	1.28946	1.11005	-2.69003	0.543364	-1.81231	1.51508	-1.35727	-0.237789	1.06522	-1.57496	-1.4924	1.0873	0.903825	-1.77045	-1.71345	-0.272832	1.02114	-0.241764	-1.18585	-2.36195	1.47157	0.72433	-1.73897	-1.14296	1.11259	-0.14105	1.75096	1.10005	1.02752	-1.51711	-0.26159	-1.66182	-0.660064	-0.977044	-1.52188	-0.527628	-1.11817	0.722639	-1.12163	0.628376	0.177438	-0.203698	-1.23144	-1.12438	0.484714	-0.216829	1.53991	1.10591	2.63476	0.968508	-1.73825	-1.31505	-0.81444	0.252084	0.34029	1.22567	1.63831	-1.11317	1.12535	-0.369472	1.62134	-1.53958	-1.51808	1.87072	-1.3779	-1.16854	0.335274	0.789417	-1.35323	-1.29621	0.345536	1.41085	1.13471	-0.201603	-1.12273	2.24301	-1.32573	0.71802	1.67049	1.22004	-1.2693	1.3971	2.09333	0.915673	1.57157	1.87014	-0.65069	0.188538	0.732636	1.10173	-1.3279	1.80752	0.745442	1.08925	1.41627	-1.98586
GSM4073326	PS_NonLesional	-1.32388	-0.512306	-0.246345	-0.929817	0.69047	-0.0218704	-1.09226	-1.03154	0.737335	-0.25083	-0.193668	-1.41827	-0.0330778	0.272087	-1.59497	-1.28143	-0.667071	-0.0202134	-0.17793	0.113509	-1.01513	-1.54266	0.962402	-0.264084	-1.14917	-0.404266	-0.670822	0.0624037	-0.859334	-0.699873	-1.60631	-1.63104	-1.78638	-1.08605	-1.00148	0.133676	-0.367405	0.89581	0.298261	0.279743	-1.38569	-0.300162	0.731112	-0.244545	-1.22862	-0.64588	-0.844944	-1.02809	0.864189	0.448345	-1.58978	0.296062	-1.04328	-1.47363	-1.80857	-1.91909	-1.1308	0.769485	-1.58613	-0.524695	0.423378	-0.613517	-0.637621	-1.47477	-1.35542	-0.557751	-0.134566	0.0689149	-0.601375	-2.11712	-0.269015	-0.962681	-0.0205899	-0.0854571	0.58313	0.545151	1.15953	-1.81034	1.53176	-1.27329	-0.836572	-1.83603	-2.14222	-1.29001	0.798977	0.652348	-1.57927	-0.599223	0.73659	-1.93821	-0.13214	1.23773	-0.165859	-1.34648	-1.43399	0.391869	-0.837812	-0.140637	-0.620479	-0.0843848	-0.387928	-0.190219	0.615986	-1.02812	0.295302	-0.643894	-1.21323	-1.24152	-1.5066	-0.307447	-1.72763	1.01627	-0.958458	-1.4956	0.209578	-0.150739	-0.657592	-0.995417	-1.16974	-0.464085	-0.8003	-0.760758	-1.83766	-0.827571	-1.59619	-0.101633	-0.833004	-0.511158	0.627947	0.631165	-0.14494	-0.53081	-1.29535	0.506306	-1.6503	-0.916889	0.761673	-1.15221	-1.50435	0.492716	-0.978917	-0.0760261	-0.0671732	-1.11977	-1.2346	0.40845	-1.91174	0.00898649	-0.983669	-0.578555	-0.555968	1.21327	1.14392	-1.46406	1.38132	-0.909123	-0.568797	-0.7829	0.410228	-0.421841	-0.0134987	0.464004	0.0792291	-0.289716	-0.564756	-0.456321	-1.43176	-0.0170902	-2.29825	1.34663	1.10637	-0.164748	-0.541289	1.35685	0.448905	0.2957	-1.95105	-0.637032	-0.445595	0.0840919	0.317432	0.564477	-0.683088	-1.16158	0.969789	-0.547686	0.342488	-1.13935	-0.333665	-0.809572	-0.935391	-0.416655	-1.15701	-0.279076	0.548508	-1.43962	0.463053	0.867467	0.327096	-1.6262	-0.00715585	-1.0311	-0.721525	-0.513135	-1.06187	-0.901828	-0.750285	-1.29239	-1.98026	-1.1969	0.845077	-0.423971	-1.65729	-1.79935	1.01984	-0.34385	-0.635746	-0.850157	-1.18614	0.594363	-0.727407	-0.930788	0.477775	-1.1799	-0.000319764	-0.958575	0.407515	0.406033	0.70274	0.293889	-0.279647	1.26509	-2.65322	-1.54906	-2.08073	0.508926	0.225354	0.686399	-0.282278	-1.4517	-0.125474	1.41414	-1.76838	-2.10449	-0.490164	0.0187904	-1.18703	-0.1383	-0.135722	-0.14156	1.13343	-1.01603	0.0644889	-0.930846	-1.09119	0.490823	-1.27732	-0.861433	-1.10947	0.882179	0.97449	-1.00855	-1.0009	-1.40411	-0.462456	-1.23025	0.06881	-0.537157	-2.1494	-0.464948	0.501646	-0.334909	-0.371869	-0.432467	-0.455859	-0.644609	-2.7655	-0.24518	0.390113	2.0316	0.135685	-2.32742	0.225368	0.63241	-0.0210812	-1.85357	-1.64976	-0.258139	-0.787427	-0.941399	-0.571612	-0.270694	-0.870817	-0.159247	0.218071	-1.42697	-1.13659	0.788322	-1.06119	0.269165	-1.22692	0.347969	0.511158	1.22587	-0.357381	-0.00515972	-1.04538	-0.0880723	-2.00867	-0.997798	-0.879374	-0.19138	0.562554	0.207084	-0.632058	-1.53997	-0.239397	-1.36707	0.685875	-0.230949	-0.23208	-0.664142	-0.652555	0.410069	1.14351	-0.237945	-0.315429	-1.07356	-0.177936	-0.54195	-1.5511	0.391529	1.54176	0.857608	1.10871	-1.48421	-0.826719	0.743673	0.0891152	0.0319403	-1.33719	0.253129	-1.18468	0.501401	-0.386956	-0.444222	1.35689	-1.01949	0.810559	-1.14749	-0.464944	1.02624	-1.55116	-3.37338	0.993925	-2.70126	0.348199	-2.27601	1.41824	-0.802809	-1.28722	-1.51493	1.01275	-1.83886	0.711639	0.362379	2.0161	-0.708208	-0.645644	-0.684888	-0.640601	1.28815	-1.57399	0.631646	-0.801471	-2.51212	0.583328	-1.30285	-1.13374	0.589991	0.826723	-1.49136	-0.830479	0.244381	-1.65389	-1.18645	-1.41362	-2.36525	-0.521732	-0.426953	0.106294	0.891645	0.74102	-0.999589	-0.355686	0.463585	-1.494	-0.844124	-1.10035	-0.831761	-0.27989	-1.72268	-0.427524	-1.18577	-0.209399	0.490168	1.30177	-0.260928	-0.549475	-1.36359	-0.424688	-0.615064	-2.34011	0.778236	0.924466	-1.32504	1.00966	-1.37227	-2.30395	0.914841	-1.6488	-0.581806	0.465514	0.71569	-0.793673	-0.561301	-1.32251	-0.111581	-0.203496	-1.27774	-1.42051	0.283719	-0.988107	0.791888	-0.668243	-0.707035	-1.14873	-0.463663	0.449233	-0.410476	-0.354376	-1.67289	-0.876275	-0.437305	-0.738777	0.925556	0.703615	-0.989043	-0.397007	-1.19986	-1.43193	0.98863	-1.33112	-1.17874	-2.1711	-1.15562	-1.1943	-1.54599	-1.66424	-1.00327	-1.11883	-0.650925	-0.849941	-0.0721444	1.08638	-1.96447	-1.57748	0.418291	0.455946	-0.758118	-1.33562	0.954777	-1.51839	-0.667375	-0.909617	-0.0494271	-0.122516	-1.01163	-0.573474	-1.16328	-0.519316	-1.62068	-0.414297	0.511358	1.085	-1.35791	0.894097	0.486313	-1.57235	-1.12233	-1.19713	-1.07968	-0.890213	-0.0238621	-0.262199	0.12035	-0.856434	-0.924218	-2.03987	-1.18487	-0.875789	-0.633054	0.132377	-1.51651	1.87128	1.79591	-1.07015	-2.07687	1.3745	-1.05938	-0.992521	0.00205373	0.303106	-0.152867	-2.0479	-2.10744	-1.8872	-0.303237	-0.027588	-1.98004	0.911079	-0.492876	0.51263	-0.658759	-0.770182	-0.25507	0.505198	-0.380282	-0.387223	-0.511311	-1.01885	-1.28254	-0.550182	-0.305603	0.0325401	0.116911	-1.19003	-0.830057	0.23659	0.308769	-0.560544	1.21419	-0.842625	-1.44046	-0.919826	-1.41107	0.330108	-1.4679	-1.0218	-0.272329	0.847889	-1.45339	-1.28645	-0.75661	-1.0754	-0.654233	-0.118714	0.659754	1.54785	-1.21954	0.0424886	0.340835	-1.83931	-1.13186	-0.461144	-1.69082	0.150399	-0.425827	-0.447489	-1.65183	-0.930353	-0.448048	-2.09524	-1.42128	-0.96596	-0.472203	0.0328997	-1.59881	-1.94591	-0.85871	-1.15594	-1.44051	0.535707	0.424614	-2.4323	-0.406687	-1.4679	0.906036	-0.0180673	-1.87221	-0.690518	-0.390963	-0.830009	-1.7525	-1.64696	-0.224984	-0.484579	-1.08925	-0.777455	-1.21916	-1.18617	0.954007	-1.67983	-1.24704	-1.45954	-1.67497	-1.89908	-1.34712	-1.06209	-0.716264	-0.262652	-0.924706	-1.30885	0.260607	0.808791	-0.772699	-0.70745	-1.22794	1.40473	-0.41028	-1.15259	-0.427583	-0.945412	-1.24691	-1.41227	0.302543	-0.879441	-0.826184	-1.48036	0.851808	-0.9611	-1.55118	0.895392	1.17639	-1.33811	-0.401483	-0.670598	1.22057	1.51871	-1.10825	-0.65873	-0.247127	1.24186	-1.03414	-0.789766	0.602184	1.19017	-1.29924	-0.573146	-0.976022	-1.14797	1.03069	1.59089	0.853626	-0.896605	0.73641	0.870389	1.21785	-1.29365	0.303669	-2.98734	-0.581658	-1.75285	-1.06381	-0.341168	0.95354	0.657378	-0.622278	-0.884021	-1.9157	-0.995118	-0.177595	-1.80098	1.20439	0.914447	0.38376	-0.642248	-2.26488	-1.13516	-2.23652	-0.688462	-0.604999	-0.828894	-2.30872	0.584687	0.416345	-1.26911	0.151975	-2.65815	0.0607799	-0.91803	0.861697	-0.377337	-0.418435	-1.55555	-1.68337	-0.263878	0.0993139	-0.642417	0.923548	-1.69681	-0.848491	-0.953616	1.74903	-1.07286	-1.4359	-0.718051	-1.34917	-1.00899	-0.176295	-0.933328	-1.48948	0.160718	1.6117	-0.208212	0.627469	0.087757	-0.829508	0.873421
GSM4073327	PS_D0	-0.904052	0.261942	-0.751831	-0.971937	0.479434	-0.625676	-0.591073	0.274175	-1.41466	-0.86673	-1.48101	0.793436	1.06319	-0.349452	1.12125	-1.38775	0.488032	-1.44614	0.0929944	-0.481778	-2.33823	-0.371519	-0.601997	1.38124	-0.205648	-0.0756862	-1.83783	-2.3525	-2.09381	-0.528109	0.560641	0.33961	0.774524	-0.1782	-1.84025	-0.271374	0.907297	-0.169164	-1.11897	-0.866519	0.687726	0.297757	-0.129819	-3.19794	0.363572	-0.479923	-0.710699	1.92469	0.609544	-1.89993	0.177908	-2.21	-0.217797	-0.0929846	-0.818013	0.874633	-0.871841	-1.11432	-0.83899	0.476749	-2.84686	0.872452	1.14012	-2.28742	-1.57827	-1.07486	-1.64733	-0.849262	0.556897	-1.35475	-0.766016	-0.3159	-0.947284	0.5509	-0.306268	-2.96436	-1.14445	0.762036	-2.014	-1.68541	-0.629357	-0.555455	0.0226231	-2.12301	-1.32781	-0.914241	0.750578	0.445423	-1.16937	-1.41328	0.682459	-0.553349	-1.0267	-1.23062	0.602319	-2.28187	-0.183341	1.73816	-2.11369	0.0150057	-0.630628	-2.19025	-1.63336	0.143645	-1.89074	-2.34823	0.282959	-0.922336	-0.126685	0.212907	0.712406	-1.94566	0.807085	-0.296193	0.0177316	-1.73429	0.662471	1.62606	-1.15546	-2.09874	0.414616	-1.48283	-1.36826	-0.818269	1.07665	-0.975156	-1.93333	-1.16787	-0.970677	-0.379254	-1.81378	-0.738479	0.198396	-0.985714	-2.0653	-2.85944	-0.221802	0.418544	0.750917	-3.1162	-1.4756	-3.28357	-0.878294	-1.56774	-0.533257	-2.26496	-0.868765	-1.2112	-0.0726895	1.27808	-0.444425	-1.01015	0.42674	-0.532231	-0.138759	-0.0326362	0.216941	-2.72711	-1.09298	1.18137	-3.53456	-1.18189	-0.580732	-3.19639	0.168394	-2.38284	-1.35899	-3.12803	0.721684	-1.191	-1.78218	-1.00238	-1.04695	-0.616377	-1.4789	1.10253	-0.647874	-2.21995	-2.05948	0.278867	-2.13793	-2.22578	1.03817	-1.29225	-0.340413	0.880284	0.234703	-0.217146	1.09171	1.45723	-0.326916	2.15784	-0.350224	1.43131	-1.04599	-0.389511	-1.83211	0.207494	-2.48418	0.0422961	-1.98456	-2.31372	0.879795	1.93355	-0.845459	0.125862	-1.63029	0.116742	-1.37437	1.14678	0.180001	-0.567264	-0.781276	0.738409	-1.40923	-0.308147	-0.203967	1.58562	0.561183	0.218964	1.10542	-1.11426	-2.71889	-1.54048	-0.54612	-2.11625	-0.820296	0.0768114	1.39082	0.111115	-1.27946	-1.70612	-0.610974	0.445894	0.83498	0.612341	-3.30722	-1.71938	-1.54166	-0.0238244	1.22521	-1.40357	-1.74527	-2.32663	0.975325	-2.202	0.544956	-1.43258	-1.72707	-2.30739	-0.959318	-0.939768	-1.63023	-0.44066	-1.69326	-1.2859	0.67054	-1.35823	-0.507973	-1.39585	-0.679768	-1.47151	-0.779194	0.434445	-1.26343	1.2793	1.00551	-0.906875	-1.59516	-2.83102	-0.21934	-0.664061	-2.11166	-0.651742	-2.91891	-1.0938	0.654392	1.45301	-0.728749	-0.558088	-2.67251	-0.562506	-0.000986325	-0.898878	-3.05947	-1.69492	0.216894	-0.0574279	0.311334	-1.5654	-0.499877	-1.28845	-9.21183e-05	-1.8597	-2.57284	-2.39179	0.563366	0.159027	-1.02597	-0.0190738	0.713255	0.0549933	-0.823874	0.612146	-0.0720424	-0.348737	-2.82973	1.01167	-0.544601	-0.506572	-0.29439	-1.25117	-0.838053	-2.61787	-0.150286	1.06132	0.216533	-2.07609	1.46363	0.807915	-0.898874	-0.44131	-1.59702	0.0287616	-1.92564	0.82911	-0.976053	0.406804	0.136399	-2.01989	-0.0118436	0.268906	-1.25137	0.0144973	-1.04894	-0.434556	-0.481796	-1.03419	-1.8738	-0.498349	-0.98347	0.00672163	0.608456	1.26863	-3.70413	-2.82139	-1.02752	-1.9131	-2.96383	-0.388606	-1.92567	-0.229895	-1.49981	-1.23595	-1.07693	-2.0124	-2.39042	-2.97929	0.0779036	-1.01164	0.171259	0.706135	-2.00905	-2.68875	-0.00472319	-1.19819	-0.596918	-0.686077	-0.36815	-4.52456	1.01566	0.0442776	-0.164285	-2.77767	2.26427	-1.43494	-0.878396	0.095966	-0.2766	-1.90624	-0.428225	0.573847	-2.85836	-1.48318	-0.347735	-1.2124	-1.91525	-1.8341	-1.15392	-1.9953	0.260988	-1.47498	0.610599	-1.04037	-0.88891	0.446782	-0.931663	-2.16753	-1.84669	-0.829541	0.622086	0.112498	0.930099	0.289913	0.864535	-1.74333	0.415979	-0.158236	-2.29695	-0.701443	-1.95179	0.0700087	-0.682444	-1.81852	-1.88297	-0.0158096	-3.04468	1.5744	-1.41574	-0.806012	0.392729	-0.115992	-0.910055	-2.00915	-0.416097	-1.76566	0.436068	0.608686	-2.24426	-1.94338	0.183871	-0.992056	-0.29308	0.779274	-0.328094	0.181371	-0.157405	0.590491	-0.105056	-1.09009	0.416606	0.457823	0.649057	-1.36627	-1.67018	-1.37194	-2.34484	0.164327	-1.54009	-1.35718	0.122734	-0.323094	-1.22065	-1.31453	-0.758131	-1.58251	0.922126	-0.0250372	-0.721177	-0.649915	-1.4299	-0.341586	-0.451359	-1.36482	-1.79602	-0.513421	-1.66057	-2.50892	-0.0340634	0.524694	0.89489	-0.745438	-2.78066	-0.728001	-0.00594858	-2.46292	-1.46531	-0.713276	-1.07955	0.813688	-0.629001	-0.466431	-0.97974	-2.08586	-0.736832	0.46206	0.81326	-0.0301597	-1.52541	-0.717157	0.591635	-0.010457	0.516771	-0.0783424	0.424585	1.5708	1.40387	0.596187	0.31358	0.0438213	-0.512266	0.0591927	1.6908	-0.632926	1.52429	0.743713	1.216	-0.621848	-0.149577	0.855175	0.169116	2.03906	-0.493044	0.933232	1.28025	0.0430214	-0.495209	-0.827421	-1.34439	0.9578	-0.74171	-0.492177	-1.27305	-0.27839	-1.96367	-1.59602	-2.90294	-2.63819	0.502018	-1.52753	1.15311	-1.81724	-1.23195	-1.22447	0.154004	-0.797581	-2.14072	-0.985441	-1.12484	-0.993478	-1.13465	-0.05589	-1.03687	0.0840598	-0.49951	0.743717	-0.62006	-0.284361	0.12862	0.000824477	-0.649507	0.88385	-1.64593	-1.82054	0.298959	-0.779287	-0.0416242	0.586743	-1.7689	-0.627683	-1.10829	-1.01902	-0.481904	-1.71517	0.422003	-0.939866	-2.25408	-1.41302	0.355039	-1.14819	-2.17974	0.327697	-0.206428	-0.868979	0.0671893	-0.814041	-2.1363	0.0325882	-0.398047	-0.498954	0.898884	0.394985	-0.954598	-1.2401	-1.98919	-1.58376	-1.21026	-0.864623	-0.275634	-1.26136	-0.861051	-0.246181	-0.987687	0.296859	-0.923426	0.141448	-3.5359	-0.0998363	-0.999184	0.181271	-0.753799	-1.40598	-2.02217	-0.202552	1.16858	0.321629	-0.42751	-0.435538	-1.23909	-1.74474	-0.854543	-0.380331	-2.20139	-1.20237	-0.662582	-0.568679	-0.300408	-1.91808	0.262062	-1.14983	-0.431972	-1.1097	0.115994	-0.214991	-0.0495023	0.470681	-0.29715	-2.36966	0.0885184	-1.31626	0.389689	1.21341	0.755659	-1.73059	-0.0514577	0.718401	0.256287	-0.99838	-0.513047	0.493391	0.693234	-1.16619	-0.482499	0.0198369	-1.58567	-0.921787	-1.11233	0.0916385	0.462666	-0.981516	-0.668808	1.10808	-0.492393	-1.08839	-2.45546	-0.197758	-0.681177	-0.793466	-2.11681	-0.180977	0.797854	-1.35326	-2.03061	-0.787768	-0.63014	-0.62414	-1.0005	-1.61036	-2.3061	-1.14004	-0.910965	-1.0549	-0.724415	-0.516027	0.675651	-1.01565	0.993623	-0.828278	0.0255257	-0.487637	-1.26603	-0.672373	-1.74386	-1.51566	-0.685941	-1.76275	0.129862	-0.277298	-0.0473947	-1.07392	0.419435	-0.878343	-0.148516	0.53944	0.17497	0.34914	-0.00280158	-0.487598	-0.601693	-2.03772	-1.46435	-0.829624	-0.332363	-0.303998	-0.328542	-0.679314	-0.402549	-0.502644	-0.101367	-0.266026	-1.27012	0.172091	-0.0707752	-1.28004	-0.745384	0.343932	-0.141254	0.325585	0.00834703
GSM4073328	PS_D4_Sec	-0.736821	0.341245	0.332331	-0.482669	-0.684449	-1.00647	-1.36572	0.474129	0.738008	-1.32959	-0.658011	0.0282405	-0.49436	-0.217333	-0.562927	-1.33584	-0.248542	0.0264297	-1.3791	-0.356667	-0.946789	-0.315518	0.0644671	-0.0226917	-0.338874	-0.23498	-1.56566	-0.0720508	-2.21954	-0.190747	0.175488	0.175308	-1.20976	0.863988	-2.28569	-0.468105	-0.721106	0.133287	-1.02973	1.6302	-0.260929	0.741745	0.315911	-1.93137	-0.517096	-0.820267	-1.46304	-0.38817	-0.311704	-1.1546	-0.608514	-1.31775	-0.317219	-0.951155	-0.50752	-0.241052	0.155922	-0.878279	-1.58638	-1.12515	-0.918654	0.610494	-0.682109	-1.15893	-1.52351	-0.0816475	-1.90644	-1.77285	-1.63884	-1.69033	-0.535441	-0.582797	-0.471688	-0.982564	-0.554675	-0.590592	0.269797	-0.400133	-0.0533928	-1.01559	-0.385125	-0.957777	-0.569475	-2.15596	0.00204139	-1.3748	0.151006	-1.51563	-2.65158	-1.18778	-0.582492	0.232418	-1.26358	-0.418006	0.160633	-0.356401	-0.67722	-0.444914	-2.02714	1.13266	0.0866932	0.51861	0.889866	-2.15815	-1.20078	0.0763665	-0.710225	0.924683	0.284854	-0.304355	-0.621352	-0.928376	0.178423	-0.530141	-0.524568	-3.66662	-0.747719	-2.45302	-0.866773	-0.509154	-0.0795452	-1.78855	-1.89376	-1.56966	0.302874	-0.0125461	-0.427997	-0.29049	0.155897	-0.913242	-1.31208	-1.48347	-1.20588	-0.548889	0.417244	0.0147008	-0.0808469	-0.276681	-1.36299	-1.23173	0.203139	-1.50289	-0.787983	0.102087	-1.57691	-1.00349	-1.22916	-1.00553	-0.679856	-0.0872823	0.54907	0.499802	0.885659	-0.825114	0.99564	-0.982812	-0.379284	-0.198197	-1.28034	-0.93396	-1.92119	-0.488549	-1.51213	-1.91596	-0.952733	-0.05023	-1.52664	0.187001	-0.855404	-0.885164	-0.627338	-0.650776	0.910869	0.891294	-0.75627	-0.0971057	-1.63903	-1.02055	-1.8172	-0.217875	0.139956	-0.708602	0.519143	0.0752598	-0.21292	-1.03141	-0.0638379	0.112237	0.322463	-0.399388	0.103064	-0.989339	0.06163	-1.4802	0.225481	0.413348	0.0325054	0.514343	-0.255835	-1.27305	-3.12058	-0.991655	1.08027	-0.324856	-1.80073	0.340638	-3.17274	-0.860669	-2.06997	0.152642	1.29872	-0.178911	-1.41692	-0.402143	-0.302439	-0.923129	-2.74511	-1.03076	-0.00843133	-1.97426	-0.486062	-0.336147	-0.695353	-1.78665	1.25602	-1.75628	-0.686494	0.587985	-0.603815	-0.819686	-1.14392	0.395489	-0.311069	-0.613841	-0.201109	0.554585	-0.587633	-1.1565	-1.3471	-1.27202	-1.51032	-0.422656	-1.46991	-2.47003	-1.59287	-1.39675	-0.313407	-1.50023	-0.335997	-1.35192	-0.154664	-1.1088	-1.17777	0.5965	-1.14885	0.0346378	-0.116045	-1.18926	0.504369	-1.1956	0.828437	-1.11115	-1.67278	-1.06079	-1.18851	-0.438896	-1.89797	-0.597137	-0.753632	-0.112039	1.5494	-0.326067	-1.37758	-2.51471	-1.02193	-1.61512	-1.67847	0.000926936	-0.753706	0.162967	-0.607657	-0.0475155	-1.32736	-0.984593	-1.63733	-0.95684	-0.361726	1.35728	-0.778934	-1.08125	-1.89601	-1.41882	2.35733	-0.70725	-0.147759	-1.5762	-0.976385	0.201819	-0.557586	-0.100653	-0.396439	-0.857392	-0.117761	1.15271	0.626218	0.856841	-1.79219	0.331148	-2.02433	-0.624195	-2.19277	-0.418368	-0.213132	-0.842015	-1.38092	-0.739026	0.252837	0.337762	-1.31061	0.286718	-0.245004	0.237431	-1.16755	-1.18054	0.338177	-0.776809	-0.0623846	-0.166608	-1.59318	-1.31521	-0.715885	-0.594021	-0.61053	0.129915	0.0280446	-0.84994	-1.3626	0.614868	0.57844	0.374029	0.866504	-2.80052	-0.644426	-1.06335	-1.26049	-0.91061	0.0723039	-1.60151	0.815983	-1.67896	0.539848	-0.626353	-1.72134	0.279015	0.525629	-2.08754	0.0730639	-1.86221	0.734767	0.355889	-0.482338	-0.688038	-0.789038	-1.89416	0.536635	-0.94781	1.07575	-1.77489	-0.736426	-1.47213	-0.747822	0.710507	-0.0897836	0.104988	-0.144417	-0.425872	-1.75426	-2.01374	-0.803284	-0.518351	-1.33688	-0.486131	-1.19545	-2.09206	-1.59991	-0.517937	-0.0139344	-2.13269	-0.802806	-0.900435	-0.0792312	0.453406	-0.466855	0.471449	-1.24774	-1.81959	-1.17378	-2.41593	-0.4812	-0.606946	0.0723718	-0.534769	-0.155391	-0.388618	-2.86462	-0.744049	-0.483336	0.0680562	-0.961491	-0.812159	0.00263024	0.355073	-0.459021	-0.280347	-0.713953	-1.06233	-0.206953	-0.438396	-1.72031	-0.233503	-0.679178	0.71508	-0.965457	-0.0944705	-0.434729	-3.10499	-0.529944	-0.691689	-1.1091	-1.01781	-0.256123	-0.533807	-0.450877	0.594148	-2.44599	-1.07062	-0.816546	-0.290817	-1.3909	-1.5297	-0.249466	-0.49243	0.509169	-1.47983	-0.74946	-0.280175	-0.0136166	-0.126201	-2.47729	-0.289341	0.0477911	-0.115701	-1.62104	-1.61306	-1.44645	0.0906957	0.0639554	-0.406542	-1.40968	-0.564122	-0.908573	-0.561662	1.80381	0.243877	-0.915583	-1.18948	-2.44643	-0.88915	0.282615	-0.965747	-0.808061	0.419316	-1.12538	-0.81321	-0.707855	-0.164779	-0.90686	-1.21484	-1.59668	-0.692894	-0.823988	-0.402398	-0.161603	-0.173634	0.0863551	-1.49708	-1.1731	2.26239	0.949789	-0.581575	-0.565404	0.137591	-0.148695	-0.247005	-1.40634	0.110981	-0.0939261	-0.481648	-1.26594	0.0494896	-0.944395	-0.721645	-0.747707	-0.966576	0.115985	0.4347	-0.772205	-1.03044	0.288506	0.0416442	0.399055	0.529231	0.368867	0.753156	-1.71208	-0.253712	-1.76352	-2.20955	-0.923891	-0.14237	-0.117101	-0.299409	-0.52881	-0.221665	-0.819199	-1.34449	-0.0753067	-1.55591	-0.875276	-1.76304	-1.49259	-1.14893	-0.849155	-1.18549	-1.46095	-2.13143	-1.2391	-0.305649	0.0141808	-0.479477	-0.249756	0.133	-1.56917	-0.672135	-0.529951	-0.200417	-2.34494	-1.19496	-0.173726	-1.82081	1.55339	-1.11978	-1.8856	-2.2941	-0.965903	-1.38419	-1.35742	1.60667	0.731834	-0.157727	0.242986	-0.973633	-1.58793	-1.92612	0.551835	-1.41534	-0.879873	-1.17263	-0.501709	-1.30766	0.865758	-0.341073	-1.65917	-1.7454	-0.492294	-0.844454	-0.781418	-0.472749	-1.76723	0.0758058	0.0342799	-0.0572678	-2.77147	-0.626176	-0.98549	-1.02607	-1.5137	-0.673616	-1.52171	-2.26285	-1.06578	-0.0965715	-0.757272	-1.20035	-0.868831	0.414778	-1.64802	-0.0950003	-0.578262	-0.0677742	-0.635701	0.298296	-2.12743	-0.758797	-1.31075	-0.402338	-1.35327	-0.709541	-0.160975	-0.586114	-0.749085	-1.06522	-0.109041	-1.5633	-0.11996	-1.20303	-0.832636	-0.963057	0.760226	-0.500727	-0.540809	-0.926199	-0.478106	-0.319945	-1.30751	-0.182151	0.1116	-2.58703	-1.34472	-0.137129	-2.15693	0.60089	0.893294	-0.245635	-1.22887	-0.802937	-0.70226	0.3075	1.11555	-0.307488	-1.05593	-0.60248	-0.527922	0.20887	-1.37439	-0.0814588	0.496703	-1.5911	-0.0395523	-1.04306	-1.16273	-1.29579	0.344706	0.176506	-1.84462	-1.4184	0.791956	0.46613	-1.63252	0.272299	0.233959	-1.37622	-1.68849	-1.44745	-0.44345	0.46199	-0.0135495	-0.715737	-1.03003	-2.37023	-0.869339	-0.330212	-0.483044	0.636868	-0.612726	-0.0763858	-1.11063	-2.35592	-0.423696	-1.30802	-0.667493	-0.805032	-2.04651	-1.5549	-0.422021	-0.562009	-1.2611	-0.59101	-2.10381	-1.01058	-0.756182	0.4251	1.75283	0.711886	-0.769927	-1.87781	1.06512	0.251465	-0.174903	0.326295	-0.719817	-0.544425	-0.103295	0.467701	-0.949686	-1.42409	-1.3163	0.71384	0.247053	-0.402826	-0.962347	-0.401699	-0.0360015	-0.0627954	-0.687573	0.503542	-0.0320747	-0.419176	1.15673
GSM4073329	PS_D14_Sec	-0.609405	0.248177	-0.646793	-0.859177	0.762017	0.223392	0.394813	0.190671	0.941718	-0.71304	0.428463	-0.554522	-0.484529	-0.515239	-0.348192	-0.943855	-0.325666	0.211017	0.11672	0.947897	0.128849	-0.284472	0.984841	0.262217	-0.428389	-0.896634	-0.853887	0.385703	0.275609	-1.00835	0.0740258	0.0324476	-0.505306	-0.426163	0.115878	0.666453	0.236501	0.607671	0.149109	-0.355278	0.136773	-0.777775	0.65048	-0.854062	-0.713708	-0.378938	-0.444144	-0.320162	1.61344	0.412247	-0.303064	0.106724	0.0487821	-1.30526	0.842595	-0.174796	-1.30128	1.03486	-1.33413	0.0165634	0.63659	0.188651	-0.513474	-0.523647	-1.17851	-0.848115	0.287524	1.10771	-0.906714	-0.579924	0.404334	-0.875962	0.336574	0.312774	0.938625	0.607038	0.761014	0.182828	0.692465	-0.125753	-1.03742	0.265122	-0.0045757	-0.210761	0.774128	-0.244104	-0.420868	-0.839956	0.251096	-0.528115	-0.586426	0.16035	-0.59027	-0.652556	0.443212	0.696237	-0.293829	0.490517	-0.478276	0.546096	-0.624146	2.02681	0.346691	-0.751663	0.874244	0.490769	-0.295426	-0.733746	-1.10278	-0.152483	-0.129552	0.691421	-0.450942	-0.169857	-0.00122499	0.00884413	-1.36403	-0.156611	-0.621218	0.527342	-0.188929	-0.496989	-1.30659	-0.751881	0.29126	-0.495395	0.515718	-0.185469	0.456459	0.0480221	-0.776858	-0.161025	-0.46776	0.556752	-0.33094	-0.0126808	0.957707	-0.765953	-0.946872	1.03225	0.511471	-0.580043	0.422164	-1.00923	-1.01425	0.885967	-1.60329	0.0405509	-0.836115	-0.393472	-0.823567	0.981686	1.3004	-1.05854	1.23181	-0.513699	-1.2266	-0.0430736	-0.323553	-0.528074	0.0129028	0.476041	0.799799	-1.04224	-0.528353	0.746364	0.451599	0.0475329	0.109563	0.315873	-0.00447138	-0.1426	0.471026	1.21478	0.872971	-0.251914	-0.726273	0.181554	-0.385613	-0.34655	0.83699	0.395072	0.17297	0.713673	0.934027	0.234555	0.808942	-0.220186	0.529482	-0.576799	-0.242184	0.336469	-0.521773	0.369814	0.0501599	-0.714216	0.418369	0.573003	-0.461277	-1.13978	0.28779	0.411714	-0.610654	-0.800271	-0.887614	-0.518214	-0.501797	-0.393262	-1.08302	0.110391	2.12021	0.993398	-0.794245	-0.566892	0.991095	-0.526089	-1.61477	-0.505361	-0.378227	0.0703415	-0.0945759	0.725284	0.49482	-0.0650819	-0.0958034	-0.303187	-0.165694	-0.456581	-0.0389354	0.0194644	0.817962	1.03714	-1.71322	-0.614992	-0.254458	0.879203	0.239227	0.166558	-0.510535	-0.87878	-0.3566	0.101162	-0.988548	-1.6285	-0.592756	0.0695748	-0.310074	0.738016	0.0237853	-0.0278676	0.398737	-1.34418	0.95425	0.395094	-0.165031	0.478105	-0.357668	0.281701	-0.258017	0.374336	0.495586	-0.132598	0.482829	-0.61649	0.0144113	-0.372866	1.02697	-1.20733	-1.30229	0.053355	0.129995	-0.250513	0.0777972	-0.462187	-0.740587	0.0349835	-0.0265986	-0.893809	0.494957	0.947453	-0.059937	-0.565609	0.231905	-0.825366	-0.2433	-1.23234	0.0811767	0.802405	0.648463	0.307761	-1.82757	-0.731034	-0.552366	-1.09717	0.382263	-0.476435	-0.479954	0.334328	-0.801855	-0.952089	0.153508	0.735122	-0.0401902	1.37361	-0.0404675	-1.14956	-0.741292	1.24228	-0.281229	0.0628295	-1.55459	-0.363269	0.215903	0.681904	-1.16715	-0.943	-0.170971	-0.0673886	0.628585	-0.946327	-0.851943	0.0482354	0.3482	0.477389	0.657328	-1.07646	0.595361	-1.39403	-0.505643	0.0446693	-0.128009	0.21134	1.31555	0.223503	0.768314	0.300142	-0.458379	0.43358	-0.269986	1.6844	0.759139	0.139104	-1.19271	1.15258	0.184002	0.0580523	0.593687	0.244144	0.612121	-0.854854	0.0532221	0.706381	-0.515346	0.899696	0.936825	-1.49807	-1.1321	-1.0546	1.40912	-0.516193	-0.455469	-0.98677	0.795386	-1.25106	-0.155068	1.1041	2.16136	-0.53513	0.632437	-0.234324	-1.11102	1.07783	-0.602482	1.11163	0.219979	-1.06327	1.38805	-0.895447	-1.13071	0.737834	0.275907	-0.267758	-1.10636	0.653676	-0.117463	0.588563	0.165274	-0.620859	0.820036	0.524816	1.17935	0.906285	0.434237	0.00968671	-1.53683	-0.242973	-0.998888	-1.12696	-0.735632	0.375283	0.0389647	-1.18013	-0.210453	-0.572637	0.270962	0.582	0.905367	-0.119979	0.575361	-1.56588	0.242417	-0.343937	-0.564495	0.148344	0.845249	-0.249905	0.648644	-0.0404441	-1.0928	1.86611	-0.202824	-0.0693515	0.43793	0.435393	-1.02542	-0.262499	-0.633019	-0.292467	0.0522259	-0.521405	-0.621449	0.00254287	-0.0566325	0.671312	-1.35543	-0.457975	-0.0383741	-1.20184	0.552866	-0.794333	-0.603148	-0.752976	-0.942499	0.178146	-0.230866	-0.0322721	1.51648	-0.62347	0.535789	0.436641	-0.843246	0.464683	-1.15098	0.234487	-0.955216	0.302065	0.047889	-0.123366	-0.942425	-0.906133	-0.39779	0.252594	-0.124993	0.79388	0.12867	-1.46604	-0.675402	0.645979	0.777616	0.480765	-1.11721	0.491451	-0.806376	0.549477	-0.78884	-0.0826587	0.284023	-0.506096	0.836432	-0.819725	-0.24954	-1.57372	-0.362265	0.376213	1.13672	-0.838688	0.67407	1.34876	0.293413	-0.397806	-1.29439	-1.97652	-1.23614	0.338783	-0.270784	-0.392449	-1.13519	-0.851116	-1.26816	-0.858509	-0.399397	-1.4765	-1.04155	-0.984657	1.64483	1.36967	-0.15109	-0.821639	1.23668	-0.811992	-0.789241	0.876614	-0.264336	0.356459	-0.664943	-0.101441	-0.676228	0.17723	0.114008	0.0103636	0.9707	-0.4782	0.0820008	-0.960821	-0.688198	-0.367658	1.00009	-0.886035	-1.81436	-0.0861829	-0.688395	-1.25532	0.310005	-0.487479	-0.148063	-0.212812	0.709973	-0.43457	0.414617	0.704319	-0.130055	0.431262	-0.943439	-0.827891	-0.829363	-1.02382	-0.579275	-1.00852	-0.60109	1.33383	-0.197063	-0.938875	-0.234041	-0.267498	-1.08173	0.361267	-1.1894	1.85937	0.759238	-0.854123	0.0680776	0.493787	-0.685943	-0.488689	-0.754139	-0.130252	-0.0693168	-0.502231	-1.02466	-1.02481	-1.28796	-0.984164	-0.161446	-0.546616	-0.626934	-0.0463726	0.528147	-1.00727	-0.481725	-0.0256131	-0.363011	-0.725641	0.248062	0.463623	-1.49246	-0.842586	-0.956593	1.02968	0.162618	-1.0572	-0.197207	-0.306676	-0.153804	-1.07313	-0.631015	-1.79209	-0.622463	-0.468983	-0.448557	-0.397373	-1.57134	0.766074	0.111513	-0.394297	-0.888302	-1.80934	-1.27108	-0.764289	-1.08066	-0.309391	0.219432	-0.824107	-0.466633	-0.341203	0.627826	-0.437385	-1.04556	0.23394	0.697931	0.722032	-0.649813	0.822178	-0.593846	-1.53066	-1.39226	0.387915	-1.03128	-0.422363	-1.85748	0.419195	0.123536	-0.10317	0.970777	0.477987	-0.743167	-0.463058	-0.100105	1.01292	0.944611	-0.35901	-0.330183	-0.19307	0.63569	-0.17828	0.112469	0.666634	0.553425	-1.11325	-1.23757	-0.76274	0.290345	-0.599842	1.01384	1.05859	0.291311	0.984061	1.23535	0.376164	-0.436068	0.725854	-0.462158	-0.0380676	-1.07922	-1.00309	1.32581	0.88408	1.3343	-0.68282	-0.488269	-1.73883	-1.02904	0.178138	-0.667436	1.03684	0.768268	0.239064	-0.700373	-0.775588	-0.610821	-1.37485	0.0254791	-0.531942	0.448749	0.101594	0.471842	-0.238713	-0.681139	-0.705768	-1.61268	0.747392	-0.716177	0.602193	0.00836832	-0.522418	-2.04153	-0.0589195	-1.06506	0.785494	-1.08376	-0.826353	-0.996533	-1.24019	-1.00048	1.51221	-0.922053	-1.09261	-0.398018	0.304577	-0.588728	-0.639855	-0.711637	-1.25019	1.12812	0.549884	0.509988	0.649236	1.08223	-0.792274	0.934002
GSM4073330	PS_D42_Sec	-0.834357	-0.413391	-1.02179	-0.993606	0.291492	-0.0626765	0.0296814	-0.442887	0.894665	-0.164448	0.119227	-0.102174	-0.453281	1.21382	-0.508132	-1.29018	-0.984355	0.373459	0.0669833	0.78555	-0.394684	-0.753734	0.535744	-0.0474021	-0.718392	-0.848206	-0.707214	0.809991	-0.262082	-0.830038	-0.570544	-0.861284	-0.846175	-0.796355	-1.05608	-0.289901	0.442226	-0.588886	0.535447	0.391033	-0.913501	-0.810188	0.830011	-1.67874	-0.401258	-0.858761	0.0784379	-0.140572	0.553816	-0.12397	-1.04889	0.746014	-0.923698	-0.709133	-0.555055	-1.26579	-0.28653	0.822657	-1.95025	-0.230898	-0.252166	-0.945782	-1.13576	-0.901189	-1.37228	-0.979603	0.409825	0.014824	-0.358124	-0.35264	0.887748	-1.08143	-0.550098	-0.31052	0.930514	-0.0919936	0.961682	-0.571397	0.677251	-0.173445	-1.05369	-1.49123	-0.591087	-0.69684	0.835815	0.392941	-1.36276	-0.146959	-0.301044	-1.62112	-0.571997	-0.293412	-0.780221	-1.54452	-0.300949	0.702439	-1.01523	-0.601405	-1.44697	0.89585	-0.90149	-0.128092	-0.723823	-0.12253	0.250211	-1.03279	-0.677607	-0.963245	-0.948326	-0.16408	-0.100786	0.403078	-1.17168	-1.03566	-0.945587	0.112177	-1.38086	0.509031	-0.676289	0.117748	-0.632137	-0.979213	-1.18966	0.217601	-0.319451	-0.289716	-0.16436	-0.725452	0.0698868	0.508702	0.0497067	-0.44676	-0.84595	0.925416	-0.178575	0.394168	0.631683	-0.92869	-1.33149	0.377662	-0.518883	-0.384069	0.302716	-0.348962	-0.183237	0.480854	-1.38937	0.570569	-1.16366	-1.11172	-0.521304	1.11066	1.03392	-1.35873	0.890036	-0.293637	-1.49662	-0.0528846	0.0035177	-0.761781	-0.50069	0.784797	0.31588	0.271885	-0.824966	1.03972	-0.766513	-0.110576	-0.580387	0.530389	1.41285	-1.69083	-0.335219	0.855424	0.875652	-0.694202	-1.65388	0.588534	-1.57579	-0.476024	-0.761022	0.639706	-0.805119	0.0263781	1.24013	-0.136118	0.26446	-0.835583	-0.169258	-1.24222	-0.967071	-0.212072	-1.05167	-0.165056	1.03923	-1.43367	-0.0156894	0.237074	0.430138	-0.38265	0.321262	-0.499686	0.202185	-0.629323	-1.52406	-0.611963	-0.165134	-1.23858	-0.855685	-0.763569	-0.356637	0.580148	-1.37196	-1.41033	1.16197	-0.567892	-1.0639	-0.92852	-0.619062	0.488873	-1.19673	0.647353	0.679162	-1.15989	-0.14344	-1.62234	1.11786	-1.54127	0.775219	-0.426097	0.640886	0.940731	-1.0529	-1.42054	-1.27584	1.0836	0.0675745	0.817895	-0.257475	-1.03163	-0.316951	0.486991	-1.58255	-1.30198	-0.0988373	0.834585	-1.27977	-0.475627	0.544507	-0.379755	-0.0509686	-0.947539	0.6342	-1.02056	-0.803195	0.589611	-1.11895	0.33331	-0.157586	0.153731	1.09209	-1.30698	-1.53113	-1.05538	0.70959	-0.863381	0.93203	-0.796939	-1.54584	0.607519	0.877886	-0.406435	-0.193721	-0.374155	-0.204803	0.168005	-0.293439	-0.614413	0.956798	0.659835	0.609342	-0.76681	0.293784	0.887626	-0.303025	-1.68478	-0.839816	-0.00996559	-0.207183	0.726269	-0.420288	-0.0547852	-0.759466	-1.86137	0.288584	-2.49559	-0.674175	0.524569	-1.48103	1.00847	-0.423522	0.502989	0.0411369	1.13578	-1.18336	0.671733	-0.988012	0.300956	-0.696195	-1.21437	-1.54325	1.06432	0.353555	0.529668	-1.28583	-1.906	-2.13245	0.205328	0.710067	-1.31582	-1.19804	-0.226524	0.706227	0.306432	1.16405	-1.46298	0.323811	-1.0742	0.768105	0.323486	-1.16407	0.0609499	0.737109	0.0715613	1.12303	-1.18486	-1.07884	-0.133567	-0.192265	-0.0725729	-0.764626	0.870042	-1.18181	0.521916	0.0848049	0.22449	1.07662	-0.0600888	-0.593925	-1.67547	0.531419	1.17592	-0.555137	-1.37794	0.585749	-2.15815	-0.812976	-0.635819	1.83397	-0.970666	-1.0113	-1.58434	1.38598	-0.621292	0.421121	0.639436	1.0526	-0.838856	1.10627	0.14366	-0.705731	0.785179	-1.43968	1.06219	-0.532278	-0.997477	0.97931	-0.116431	-1.52942	0.671758	-0.529882	-0.27246	-1.77474	0.21194	-0.536402	-0.520345	-1.28547	-1.85694	-0.687049	0.658833	-1.84971	0.62478	0.808693	0.302642	-0.466906	0.363111	-0.942905	-0.959318	-1.47274	-1.24103	-0.363045	-1.23588	-1.66284	-1.19326	-0.560822	0.68661	0.288632	-1.45674	0.525175	-1.47757	0.406046	-0.874511	-1.02996	0.538961	0.481005	-0.350131	1.04789	-0.884869	-2.01045	0.966948	-0.978891	-0.647074	-0.536012	0.545493	-1.19279	-0.593836	-1.01376	0.0757653	0.0789883	0.202104	-1.32283	0.14532	-2.15517	1.04161	-0.920164	-1.41831	-0.81211	-1.02924	0.723528	1.53816	-0.686772	-0.59502	-1.39506	-0.0121009	-0.449029	-0.0659661	0.572724	-0.854371	-1.03748	-0.301784	-1.5728	0.565347	-0.917198	-1.3043	-1.22964	-0.230792	-0.557604	-1.14085	-0.296768	-0.992651	0.345308	-1.01679	0.150047	-0.499304	0.557861	-1.36897	-1.22434	0.745886	0.162873	-1.66445	-1.33299	1.18893	-1.81489	0.342262	-1.02044	0.620256	-0.207928	-0.517948	0.288944	-1.03212	-2.47517	-0.364356	-0.568356	0.644723	0.855864	-1.3434	0.88598	0.585537	-0.229877	-1.21137	-1.14528	-1.90667	-0.561949	0.276003	0.681564	-0.33772	-0.635343	-1.18075	-0.922742	-1.0737	-1.03802	-1.24284	-0.750833	-1.60915	2.30619	1.46569	-1.14316	-1.06829	0.459771	-0.815232	-1.26704	-0.398088	0.592703	-0.124798	-0.732616	-1.56952	-1.17865	-0.95066	0.134175	-0.925623	0.716722	-0.903716	1.03686	-1.28267	-0.757824	-0.539528	-0.0356311	-0.863626	-0.7038	-0.359286	-0.143083	-1.51976	0.245275	0.528018	0.253427	0.97634	-1.11987	-1.57311	0.699435	0.939561	-0.113694	1.40475	-1.24261	-1.06331	-0.954153	-1.15215	0.0909004	-0.260126	-0.889122	0.366113	-2.13625	-1.53245	0.156206	-0.522921	-1.5846	-0.441629	-0.682482	0.970535	0.535418	-1.7328	0.362659	0.403907	-0.899556	-0.787861	-1.07014	0.0439604	-0.430376	0.146521	-0.937782	-0.686928	-0.634526	-0.895373	-0.400322	-1.72759	-1.09163	-0.0608492	0.621926	-1.55883	-0.885932	-1.52355	-0.803493	-1.58758	0.767338	0.575148	-1.62804	-0.345621	-0.641628	0.965506	-0.0650984	-0.780817	-0.853069	-1.08867	-0.84322	-1.34229	-1.72019	-0.878255	0.13973	-1.21121	-0.450423	-1.16079	-0.609955	0.900936	-0.614565	-0.957152	-1.35771	-1.67261	-1.36215	-1.30548	-1.20847	-1.55485	0.0757049	-0.770834	-1.6983	0.308583	0.164869	-0.531854	-1.02635	-0.00262065	0.735936	-0.035728	-1.16514	0.367331	-0.157561	-0.840812	-1.34156	0.561968	-1.24834	-0.412506	-1.68215	0.0829119	-1.41744	-0.785379	0.928656	0.145327	-1.18626	-1.07264	-0.262679	1.01015	-0.00298685	-0.957698	-1.49022	-0.288656	0.805755	-1.06561	-0.386873	0.770721	1.30272	-0.741919	-1.50542	-1.14637	-0.45111	-1.23169	1.11718	0.091438	-0.482274	0.376923	0.571265	0.658579	-0.575809	0.819507	-1.75375	-0.143218	-0.380311	-2.3155	0.0194941	0.520579	0.716165	-0.752113	-0.365831	-1.74809	-1.29414	-0.91035	-1.28723	0.962199	0.0042343	0.7349	-0.900533	-0.759514	-1.29591	-0.696123	-0.199521	-1.68919	-0.0998618	-0.890992	0.399774	-0.198538	-1.11856	-0.396481	-1.62384	0.453629	-0.252146	-0.238606	0.932019	-0.347006	-1.88145	-0.212779	-0.941935	-0.318968	-0.601742	0.338439	-1.59088	-0.909533	-1.20966	1.41012	-1.08631	-1.62921	-0.767147	-1.65174	-0.624133	-0.600233	-0.945638	-1.58198	1.17167	0.843221	0.372384	0.602558	1.2295	-1.66984	0.858049
GSM4073331	PS_D84_Sec	-1.26332	-0.411383	-0.570616	-1.25263	1.73899	1.54364	-0.680217	-0.933198	0.411345	1.30673	1.35517	0.578955	0.436572	1.25476	-0.235559	-1.54636	-0.97372	-0.331573	2.39204	2.01787	0.439261	-1.43229	0.73479	0.602532	-1.3987	-0.9476	-1.22892	0.481111	-1.15243	-1.3896	-0.846996	-1.15914	-0.321981	-1.11855	-0.342299	1.04548	1.71274	-0.338784	1.53555	-0.748029	-0.979821	-0.492331	1.54028	-1.07856	-0.630075	-0.587602	0.985855	2.29674	0.99751	0.494737	-0.422709	0.151365	-0.7855	-0.448453	0.41268	-1.57879	0.121003	0.622849	-1.84277	1.94099	-0.193997	-0.639782	1.38317	-1.73635	-1.37224	-1.22435	1.12937	-0.396199	1.41804	-0.296781	1.9359	-1.5087	1.34422	-0.521224	2.25715	0.120323	1.40578	-0.662602	1.22155	-1.00921	-0.810686	-0.813483	-0.827142	-1.6468	0.584232	0.812399	-1.2621	0.543587	1.30901	-2.09117	-0.144767	1.01164	-2.44466	-0.574515	-0.68949	0.284148	-0.891	1.08662	-0.26574	0.387083	-0.550269	1.56565	-0.446559	-0.291976	0.493528	-1.09928	-1.2773	-1.36918	-0.459815	-1.16879	0.394216	0.791943	-0.742689	-1.09679	0.32612	0.828484	-0.154544	2.47904	-0.651154	0.726382	-0.638279	0.492423	-2.08815	0.857962	-0.456169	-1.31308	-0.151213	-1.56947	0.588417	1.73958	-0.0997528	1.3242	-0.791657	2.60454	-0.90578	-0.06477	2.59385	-0.866476	-0.559604	1.29103	-1.51561	-0.366664	-0.09698	-1.35117	0.466001	0.682404	-1.31161	0.745907	-1.84337	0.598421	-0.994148	1.15079	1.92994	-0.872717	1.99015	-0.0937252	-1.09176	-0.846348	-0.69809	0.622383	0.142751	0.982693	2.17408	0.822482	-1.10419	0.214712	-1.12345	-1.11996	-0.315202	1.54264	1.6647	-0.818151	-1.01018	1.31596	0.776241	1.35249	-1.52633	0.221321	0.408255	-0.637635	-0.796874	0.274378	-0.120751	0.258955	0.28279	1.22732	2.26588	-0.986006	0.161871	0.0522954	-0.196185	-0.0458619	-1.14701	1.35616	1.18419	-0.358056	0.609808	0.990536	0.437441	0.749786	0.328474	-1.72725	-0.960631	0.828372	-1.12292	-1.129	-0.65107	-0.998657	-0.618395	-0.849505	-1.50259	0.242015	-0.863117	-1.51662	1.55004	-0.995819	0.0323731	0.440318	-0.632912	2.12961	0.406628	-0.632968	0.76531	-1.64668	-0.48896	-1.6202	-0.0582901	-1.0066	3.19933	1.75099	2.20268	1.68898	-2.10861	-0.331148	-1.81717	2.41329	-0.0620246	1.39935	-0.406044	-0.746378	2.18401	1.07608	-1.90251	-1.48779	2.35407	1.13945	-1.0309	1.48685	1.24261	1.03459	1.64407	-1.3969	-0.153167	0.0476566	0.0886845	1.54994	-0.971438	-0.456041	-0.918843	0.927497	1.62448	-0.860815	-0.290291	-0.565783	0.233472	-0.0147309	2.62251	-0.66751	-2.21675	-0.21217	0.25934	0.395701	-1.01544	0.555678	-0.23731	2.54976	0.720825	0.491974	1.38713	2.43649	0.242921	-1.05716	1.70619	0.8209	-0.115786	-2.27282	-0.833059	-2.08569	0.283077	0.310901	-1.30829	1.39269	-0.386346	-1.15628	-0.176929	-1.60746	1.42017	1.93388	-1.80457	1.98604	-0.575725	2.5128	-0.274786	1.6641	-0.334565	0.689433	-0.830249	3.35759	-1.48817	0.23953	-0.298408	2.15787	0.517484	1.48152	-1.53001	-0.931035	-1.07807	-0.909125	3.07277	0.0490274	-0.979804	1.53195	-0.0256147	0.658682	0.63302	0.181068	1.19479	-0.750405	1.51758	1.27355	0.231553	1.71187	0.962224	1.6617	1.65868	-1.3916	-0.670381	1.29391	-0.242406	-2.15211	-0.328218	2.26529	-1.28629	2.77593	0.835528	0.433917	1.96709	-0.772664	-1.73154	-0.452955	2.24723	1.21883	2.00423	-0.868631	0.514298	-2.29418	-0.633674	-0.106633	2.64421	-0.442934	-0.865998	-1.70456	1.11744	-1.13049	-0.653066	-0.589197	1.62207	-0.511828	0.562058	-1.0864	0.277036	1.79374	0.871572	1.1382	1.03485	-1.60342	1.6399	0.585609	0.0346032	0.712306	-1.26774	0.394594	-1.86417	1.21972	0.822252	0.774157	-1.40713	-0.236563	-0.643589	-0.156393	-0.235006	0.457047	1.42557	-0.545637	0.491114	2.27653	-0.936668	-1.12265	-1.96984	-0.321804	-0.121812	-1.02228	0.296502	-1.0384	1.04551	0.708302	1.88929	-0.126307	0.946145	-0.748567	0.428685	-0.568379	-2.83094	-0.197367	1.31918	-0.354564	1.38944	1.52461	-1.3563	1.26328	-0.767578	-1.53888	0.401099	0.818606	-1.40342	-0.0432787	-1.48199	1.91159	1.52599	0.883183	-1.30593	1.43185	-0.536621	2.4764	-0.444795	-0.886998	-1.93485	-0.265356	1.99115	0.945626	-0.661222	1.04985	-0.543344	-0.0880404	1.66318	0.54465	-0.0528485	-0.279659	-2.42695	0.158454	-2.32652	1.48155	0.526119	-0.790707	-1.08115	0.0576243	-0.618124	-1.66243	-1.11804	-1.38438	-0.552539	-0.425082	-0.686672	1.43629	0.520192	-1.92327	-1.71018	-0.461899	0.0289145	-0.929518	-0.832792	1.63883	-2.1313	2.28833	-1.03926	-0.0403455	-0.960926	-2.4104	0.176032	-0.644652	0.241065	-2.61335	-0.831613	0.883046	1.90741	-1.07124	2.45462	1.31183	-0.490007	-1.92523	-0.88729	-0.304491	-0.343455	2.48057	2.13847	1.67633	-1.21076	0.0908099	-1.1344	-1.14552	-1.25698	-1.85752	1.28604	-1.40242	2.63575	2.3055	-0.0762902	-0.393275	0.754201	-0.469355	-0.183068	1.35665	0.66211	0.435823	-0.269796	-1.85684	-1.18411	-0.97286	0.370515	-0.407581	0.958485	-0.874807	1.59448	-0.968288	0.0298878	-0.837407	-0.933919	-1.11516	-0.14008	-0.627541	1.94283	-1.73094	0.991184	0.359932	1.1782	2.21265	0.178938	-1.33159	0.285087	0.854693	-1.36498	1.68449	-0.67341	-1.21918	0.6919	-0.435619	2.40031	-2.0616	-1.56635	0.547115	-0.934455	-0.754938	-0.384732	-0.861592	-1.30939	-1.07206	-0.494685	0.854321	-0.00310908	-1.4376	0.719324	1.15612	-1.52655	-1.61868	-0.42509	-0.80653	1.10997	0.983047	-0.661164	-1.57313	-1.13636	0.417047	-0.716974	-0.631386	-0.979187	-1.99544	-0.0115056	-1.06961	-0.90212	-1.85004	-0.575855	-1.697	1.6392	0.796025	-1.60514	0.0504951	-0.994029	1.91767	-0.153084	-1.31722	-1.40903	-0.728722	-1.77138	-1.35313	-1.63232	0.195097	-0.259343	-0.671009	-0.962002	-1.07535	-0.715062	1.44529	-1.17792	-0.0888542	-1.3204	-2.0601	-1.19686	-2.43741	-1.07169	-1.45714	-0.348043	-1.04708	-1.66982	0.45505	0.492854	-0.741515	-0.71445	0.852853	1.6833	-0.506563	-1.24268	0.004684	-1.16575	-0.95793	-0.697459	1.8849	-1.17109	0.743487	-2.2378	-0.647643	-0.302991	-0.386575	1.11428	1.40037	-0.407982	0.825156	1.40608	1.05705	1.08552	-0.759223	-1.02956	-1.00877	1.8371	-1.28928	-1.36546	1.06278	1.32359	-0.271344	-0.118519	-1.40667	0.897111	1.45918	1.31089	0.841823	-1.17308	2.41455	0.716574	0.861765	-1.7292	0.62843	-2.11698	-0.150891	-1.3809	-0.205763	-0.388231	1.41974	0.306453	-0.981284	-0.701279	-2.17509	-0.311673	-0.715912	-1.23994	1.72268	1.50348	0.748616	0.49352	-1.66486	-1.31779	-1.382	0.499245	-1.65311	-0.617817	-1.6136	0.172054	-0.305457	-1.05512	-0.578813	-0.0774366	-0.420188	-0.101186	1.34379	-0.57467	-0.343543	-2.30628	-0.163325	-0.598215	0.772351	-0.745761	-0.194761	-1.62134	-0.791888	-1.10648	1.51682	-1.02699	-1.19481	-0.894057	-0.340405	-1.33502	-0.479639	-1.16257	-1.63728	1.05731	1.28834	0.0579352	0.694098	1.08092	-1.37724	1.11513
GSM4073332	PS_NonLesional	-0.136524	-0.823244	-0.471368	-1.03072	0.997145	1.42597	0.180325	-2.04662	0.471139	0.157186	0.628584	-0.408813	1.16816	1.16767	-0.0473493	-0.385534	-1.06295	0.780497	1.00016	1.50471	1.10723	-1.47954	1.62822	0.292264	-0.0325435	-0.620972	0.238956	1.06131	0.740133	-0.630247	-1.08373	-1.35005	-1.03468	-0.817822	-0.293948	0.883206	1.0009	0.198879	1.10398	-0.978604	-1.42331	-0.108796	0.889	-0.224563	-0.718037	0.347546	0.758721	-0.0934558	0.0891253	0.264531	-0.867063	1.07799	-1.33546	-0.842306	0.130301	-0.762863	-0.602657	1.96516	-0.625258	1.25508	1.1684	-0.397787	0.0173395	0.744065	0.804621	-0.189474	1.11631	0.0745499	-0.523397	0.472981	0.777571	-1.28779	0.550345	0.454388	1.51686	0.225395	1.43401	-1.22339	1.39501	0.372107	-0.663654	0.678427	-0.921718	0.244149	1.34694	1.39459	-1.29275	0.288536	1.96677	-0.373809	-0.580131	-0.175409	-0.775199	0.150074	-0.830364	1.46159	0.0541227	0.145527	0.613223	0.918536	0.0147547	0.886706	-0.844833	0.291217	0.654388	-1.24401	-0.373995	-0.624894	-0.117186	-0.427612	-1.30979	1.08319	-1.32902	-1.03574	0.471897	0.713351	-0.842799	-0.0757903	-0.247564	0.628992	-0.870231	-0.330462	-0.873072	1.44268	-1.34109	-0.786521	0.624484	-2.13793	0.305057	1.75055	1.78699	0.95091	0.0233661	1.34681	-0.300176	1.08509	1.62494	-0.985824	-0.756811	1.3336	-0.537722	0.730106	0.729339	-0.00925871	-0.853055	1.32385	0.0411894	-0.0563205	-0.27671	-0.398818	-1.02469	1.23866	1.46195	-1.03771	1.12904	-0.348977	-0.336685	0.59904	0.0145198	0.917489	-0.12621	1.01565	1.44822	0.0413058	-1.00237	1.25815	0.475858	0.127827	-0.681014	1.61477	2.00684	0.0788417	-1.45766	1.02184	1.39847	1.07226	-0.41041	0.779111	0.682075	-0.452304	0.98702	1.39506	0.198751	0.898312	-0.777845	0.0878805	1.0283	-1.0354	-0.459872	0.431658	-0.179788	0.995208	-1.06363	0.136662	1.42253	0.23739	0.775454	0.62718	0.754032	0.811083	0.161147	-0.664143	-0.0584418	-0.0957227	-1.49549	-0.385072	0.481996	-0.822972	-0.868859	-1.15132	-0.0934875	0.864528	-0.342038	-1.20569	1.57285	0.485888	-0.200532	0.897907	-0.872613	0.728051	1.14442	0.850339	1.65292	0.224044	0.751189	-0.12507	2.13598	-0.435524	0.729039	0.666893	1.28545	1.86688	-0.694852	-0.313595	-1.09934	1.01823	0.782719	1.14496	1.15937	-0.417297	0.110419	1.71689	-1.49478	-0.109691	1.00615	0.720049	-1.88341	1.05785	-0.13535	0.63178	0.872836	-0.688562	0.88436	0.553009	-0.0394648	1.12054	-1.41738	-0.147257	-0.431899	2.04158	0.986518	-1.14405	-0.0748369	-0.827498	0.0547254	-0.977481	0.871722	-0.227644	-0.981311	0.986168	0.561759	0.572867	0.269381	0.850632	0.795047	0.271872	0.942751	0.503557	1.32862	1.74753	0.45608	-0.993232	0.881911	0.347474	1.27554	-0.412519	-1.91542	0.651882	-0.292695	0.0916711	-0.0138027	1.41246	-0.515022	-0.805942	0.492972	-0.64052	0.735064	-0.0016025	-1.28443	-0.0799738	0.188629	1.49112	-0.219159	1.07874	-1.12216	3.14498	-0.683092	1.47998	-0.656349	-1.05223	0.514163	1.22885	0.627774	0.459054	-0.373956	-0.649404	-0.407492	1.2943	1.41601	-0.691862	-1.29853	0.370546	0.361949	1.66691	1.6261	-0.698102	0.39565	-0.34098	1.3835	0.915617	-0.0936501	0.0187047	1.9762	0.508188	1.33857	-0.414906	-0.561361	0.207131	1.92639	1.47866	-0.847632	0.603085	-1.44006	1.12422	0.0634858	0.668223	1.14557	1.02685	-0.708805	-0.0352056	0.658133	1.77069	0.779291	-0.146612	0.853064	-0.550607	-0.208013	-1.35084	0.600783	-0.943891	0.0371505	-0.597686	1.4698	-0.00409699	-0.986734	0.298047	1.88983	-0.44285	0.170218	0.567916	-0.769543	3.14906	0.433762	1.37451	-0.890524	-1.36927	0.871365	-0.608457	0.229086	1.21495	1.32069	-0.191839	-0.738367	1.66967	0.0671025	1.12505	0.0254771	0.379623	-0.226719	0.613774	-1.39252	0.987757	0.0521913	-1.65513	0.30173	1.27948	0.23127	-0.445261	-0.344873	-1.22984	-0.825124	-1.67762	0.445521	-0.360493	1.00746	1.21847	0.881836	1.81621	0.0859343	0.870773	-0.572864	0.0168809	-0.311108	1.49923	1.61282	-0.355401	1.04591	0.417819	-0.743181	0.587254	-1.23442	-0.780957	1.42885	1.12041	-0.253034	0.285283	-1.30554	-0.296929	1.94759	0.181074	-1.3764	1.04435	0.52635	1.29353	0.00487545	-0.839833	-0.726095	-0.272682	0.973756	0.157126	-0.438735	0.676342	-0.121633	-0.407024	1.34937	1.12041	1.3709	-0.140839	-0.113726	-1.21233	-0.97764	0.561062	0.844165	0.89328	-1.21057	2.11586	-0.924905	-0.209429	-1.47446	-0.759959	-0.635686	-0.0973091	-0.808167	1.25933	1.99778	-1.46437	-0.821569	2.33027	-0.528244	0.725548	-0.69445	1.44182	0.0606408	1.21863	0.0588815	0.561829	-0.123724	0.11245	1.4473	-0.538807	1.54026	-2.10446	-0.255273	0.361698	1.1882	-1.16536	1.77057	1.36382	-0.502351	-1.21136	-0.248227	-0.336126	0.00902884	0.990952	1.68395	1.00457	-0.417565	-0.642845	-1.82837	-0.324029	0.171058	-0.306901	0.236989	-0.947477	0.522529	1.5781	-0.582998	0.0696768	1.93391	-0.113108	-0.330797	-0.816884	0.911865	-1.63454	-0.964287	-0.805497	-1.03871	0.411916	0.809498	-1.30694	0.972289	-0.117623	1.60693	-0.703373	-0.0384916	0.315021	0.376419	0.400683	0.233522	-1.5159	0.720305	-0.284665	0.73856	1.20144	1.82507	1.19586	0.815113	-0.913465	0.646507	1.28995	-1.57492	0.834838	-0.229336	-0.608839	-1.01842	-0.478266	0.500593	0.429605	-0.890804	2.45309	0.730748	-0.893431	1.3492	-0.192558	-1.06876	-1.21712	0.53502	0.570271	1.27603	-0.404748	1.69795	1.8785	-1.03752	0.947578	0.0244992	0.321487	0.140756	1.04745	-0.205087	-0.857259	-0.721164	0.0689448	-1.42464	0.178715	-1.3539	0.855251	0.635459	-0.654992	-0.67491	-1.37975	-0.9511	-0.890604	1.87025	1.40815	-1.58428	0.559734	-0.652191	1.42108	0.244575	0.820964	-0.762646	-0.738859	1.03804	-1.34571	-1.3262	-0.230361	0.244449	-1.3567	-0.426151	0.032898	-1.05971	2.09472	1.45253	-0.665814	-0.70418	-0.859533	-1.22459	-1.24689	-1.19768	0.227816	0.83264	-0.71876	0.221873	1.36409	2.32975	-0.744635	0.344349	1.19882	0.193679	-0.766113	-0.242097	0.773827	-0.930915	0.0256355	-1.05337	1.07778	-0.331699	0.104675	-0.678342	1.48575	0.506398	-2.1038	0.749768	2.29263	0.210298	0.504326	1.69219	1.29511	1.26859	-0.913019	0.16745	1.7294	1.49029	-1.23938	-0.523074	1.71065	1.80455	-1.35097	0.330745	-0.621004	1.12745	-1.2294	1.59098	2.38093	0.396818	0.755248	1.74202	1.92445	0.0154665	0.00197587	-1.25036	-0.320286	0.61394	0.20195	-0.154357	1.65884	1.34359	2.31255	0.231915	-1.20442	-1.04509	0.0835144	-0.887713	1.82749	0.201645	1.00373	-0.445634	-1.38708	-1.30847	-1.23856	0.0584962	-0.20577	-0.188369	-1.61722	1.11677	-0.0390138	-0.902022	2.44428	0.700131	1.69171	-1.76172	1.89842	2.45359	-0.797577	-0.781999	-0.73407	-0.894893	3.72424	-0.958531	1.87733	-1.19785	-1.0047	-0.551836	2.25285	-0.734899	-1.03633	-0.991008	0.0649546	-0.723853	0.140145	-1.14786	-0.292684	1.15553	1.79446	0.0945506	0.776121	1.13266	-0.504085	0.458496
GSM4073333	PS_D0	1.18231	1.49547	1.39316	0.238684	0.215109	-0.386306	0.355951	1.02918	0.10898	0.188506	-0.119554	0.799096	0.550462	-0.180361	1.23979	0.805485	0.777912	0.405341	-0.577375	-0.269021	-0.448335	0.794939	-0.595556	1.1257	1.06192	-0.340589	0.394576	0.876133	0.221337	0.704905	1.3226	1.25364	0.641193	0.88153	-0.190446	0.432333	-0.404466	0.588925	0.103814	0.334374	1.36308	1.1498	-0.479593	0.723125	0.137236	-0.0192176	-0.144085	0.651904	0.49506	-0.69787	0.844138	-0.0852549	1.15725	0.753564	-0.698307	0.701392	0.767779	-0.728955	0.919623	-0.439696	-0.640907	0.202366	-0.114878	0.108458	-0.133957	0.807209	-0.496154	-0.690142	0.518233	0.855108	-0.658032	0.40378	-0.0563687	0.978527	-0.0968512	0.854726	-0.60592	1.53322	-0.181763	-0.362298	0.271827	0.428848	1.27048	0.107997	-0.396585	-0.821277	0.830156	0.662394	-0.906474	0.519557	1.3198	-0.403612	0.526772	0.375527	1.51907	-0.483429	0.25442	0.226211	-0.232804	0.529067	0.896065	0.535182	0.465354	0.54658	-0.758172	-0.944267	0.68286	0.56413	0.725873	0.643165	1.70586	-0.719509	0.921712	1.2442	0.0592957	-0.559048	0.0241848	0.315969	0.424889	0.164262	1.5634	0.895587	0.637747	0.879868	1.35934	0.61792	-0.455241	-0.00994435	-0.754753	-0.851656	-1.06622	0.0407708	0.839902	-0.649175	0.337992	-0.741159	-0.350554	0.710012	0.743144	-0.325708	0.582148	-0.822814	0.400721	-0.200544	0.251983	-0.203508	0.241374	-0.201503	0.847851	0.706695	0.137282	-0.314945	-0.138771	0.281432	-0.90072	0.340368	0.676553	-0.128589	0.00685341	0.854619	-0.585345	-0.450986	-0.250009	-1.32084	0.825537	1.61863	-0.817345	0.28504	1.01564	-1.05106	-0.686869	0.0332182	0.562776	0.0950079	-0.554473	0.256984	0.450432	-0.628693	0.268347	1.32726	-0.479121	-0.575423	1.63906	0.478154	-0.996231	0.112442	-0.328994	1.09069	1.46426	1.0698	-0.871322	0.417744	1.10667	1.41424	-0.72036	1.67584	0.268096	-0.14153	-1.02678	0.115963	-0.113416	-0.22456	-0.445988	1.03242	0.213179	1.64086	-1.11176	0.291911	-0.226491	1.32076	-0.189636	-0.417234	1.10729	0.931767	-0.874958	0.993116	0.865041	1.56307	1.53041	-0.365032	0.741953	-0.22635	-0.868806	0.398067	0.505181	0.655501	0.318009	1.04643	0.218074	-0.926228	-0.492563	-0.0405719	0.98471	1.64649	0.762058	-0.463181	-1.46595	0.0445949	-0.503737	0.509105	-0.0758446	-0.112971	-0.0312222	0.084453	-0.847357	-0.0333489	0.515655	-0.552565	0.121163	-0.621611	-0.539675	0.084187	0.376613	1.01807	-0.59353	-0.142544	0.842226	0.215918	2.73055	-0.759427	-0.655634	0.856647	0.363335	0.626294	-0.618312	0.882738	-0.669603	0.544714	0.460048	-0.309682	0.829233	-0.583548	0.166312	0.491927	-1.16715	-1.34486	0.956191	1.15299	-0.238267	-0.889406	-1.71532	0.997231	0.0593884	-0.840535	0.0263639	0.826816	1.27376	0.062955	-0.286138	-0.827869	-0.425569	-0.508506	0.839364	-0.761849	-0.504391	-0.391513	-0.155278	-1.10513	1.00212	-1.04019	1.26476	-0.353934	-1.30425	0.440098	0.858064	-0.405829	-0.0427251	0.422525	0.563082	0.329656	0.685665	-0.0462433	-0.0835229	-0.961629	0.701026	0.680968	0.473602	-0.346042	0.352128	1.09558	0.992059	-0.0489111	-0.0690644	-1.85321	-0.70222	-0.0254102	0.351401	0.767857	0.605059	-0.495035	0.301704	-0.186198	-0.635134	0.322711	-0.470766	0.256422	0.176149	0.487984	0.476931	0.0875764	1.14334	-0.406528	0.582318	0.114145	-1.19873	0.351031	-0.381467	0.128531	-0.485889	0.136278	0.76868	-0.493501	-0.552808	-0.303276	-0.327838	0.0581545	1.1012	-0.23927	-0.737034	-0.744911	0.747159	0.710393	-1.02202	0.287101	0.347208	-0.277171	-0.00866779	0.735637	-1.18376	-0.110915	0.386574	0.6477	0.400852	-0.172881	0.724524	-0.371807	-0.465498	1.70906	0.474975	-0.654447	-0.639624	0.634753	-0.139534	-1.52584	0.622183	0.0500233	-0.0207664	-1.05162	1.0602	-0.423484	1.32971	-0.379866	-0.594987	0.929709	-0.181726	-0.674679	1.00202	0.502472	-0.527112	0.944703	0.365372	0.675335	0.30165	0.839632	0.428289	-1.5412	-0.505036	0.190813	-1.36295	0.622913	-0.49044	0.814452	-0.536791	-0.613987	-0.897084	0.0665233	-0.178076	0.688851	0.054768	-0.0748466	1.79691	-0.551677	0.164952	-0.182909	0.74136	-0.734329	0.596042	0.702166	-0.960153	0.102195	0.810352	-0.0434039	-0.227045	-0.469445	-0.675449	0.95228	1.41393	1.09679	0.0457095	0.33478	1.16421	0.544474	2.14541	-0.175789	-0.699063	-0.0730669	-0.725091	1.13712	0.620423	-0.32001	0.852684	-0.450113	0.0818749	0.175392	-0.002236	-0.374257	1.31313	0.920804	0.239234	0.381576	0.291422	0.755291	-0.381115	0.0408461	-0.78314	0.843217	1.13582	0.293362	0.669425	1.10987	0.624902	-0.405622	0.660875	-0.102326	0.876061	0.558473	-0.585404	0.258171	-0.466922	0.901266	1.47382	0.350153	1.20981	-0.204367	-0.197003	0.255564	-0.310647	1.24562	-0.447584	-0.114948	1.12996	0.709949	0.845177	-0.224393	-1.00743	-0.139997	0.598584	0.339754	0.667428	1.05381	0.0231333	0.223594	-0.514334	0.402609	-0.262474	-0.626876	0.611099	0.151855	0.466456	1.21245	0.896786	0.813411	-0.0804517	1.04244	1.13524	0.745421	-0.331984	-0.205515	-0.768657	1.34211	-0.639192	0.611737	-0.0431541	0.647169	-0.196964	-0.90704	-0.351467	-0.826158	1.16002	-0.310843	0.833971	0.10889	-0.272126	-0.570567	0.117324	-0.716199	-0.147858	-0.0430313	-0.281334	-1.03051	0.475656	-0.197043	0.947643	0.593174	-0.117596	1.37099	0.150885	1.47975	0.901374	0.13732	-0.220528	0.782455	-0.763766	1.51183	0.686288	-0.0496677	0.598659	0.411446	-0.180688	0.374609	-0.496667	-0.806729	0.624377	-0.325678	1.02995	-0.855392	0.651773	-0.546466	1.16456	-0.273313	-0.0804008	0.660902	1.07332	0.677971	0.57955	-0.0955834	-0.0484798	0.486108	0.812741	0.179696	1.05747	0.75934	-0.698079	0.274154	0.235864	-0.945892	0.232881	-0.511171	-0.583082	0.453164	0.696557	1.08586	0.767428	0.674076	0.489132	0.586109	0.265713	0.546695	-0.181917	1.34106	0.887697	0.412892	0.0521998	1.0314	0.947643	0.978967	0.318214	1.23189	0.0376752	-0.0717913	-0.570057	-0.288214	0.0692638	-0.257066	0.852213	0.769911	-0.248159	-0.206197	-0.32962	-0.178629	0.458856	-0.426155	0.673447	1.04684	0.655978	0.0171377	0.905044	-0.420516	0.731403	-0.0836261	-0.129394	1.09165	0.522328	0.518416	0.160847	0.609743	-0.625673	-0.200869	0.55511	0.703482	0.936906	-0.734765	-0.845695	0.212089	-0.0075149	-0.373875	-0.44467	0.577989	0.9635	0.77726	-1.11913	0.748689	-0.138238	0.261992	-0.183295	-0.178087	-0.112713	-0.466778	-0.369474	0.129089	0.838892	-0.337525	0.167097	0.137172	0.579408	0.442634	0.798069	0.534085	-0.214322	0.127532	0.00825876	-0.783932	0.659513	0.0550865	-0.588617	0.0698715	1.17585	0.345099	0.517359	0.0792712	-0.277464	0.99654	0.878241	-0.237665	-0.383674	0.331202	0.765455	0.0732675	0.493363	0.293603	-1.00113	0.217764	-0.01031	-0.847861	0.880074	1.29288	-0.859249	0.79149	-0.0226753	0.213252	0.287427	-0.239542	1.98799	-0.501305	-0.152053	0.478945	0.2884	0.462204	0.455484	-0.319563	-0.357901	0.623278	-0.525532	-0.727495	-0.29845	0.74465	-0.427218	0.181179	0.246266
GSM4073334	PS_D4_Sec	0.683106	1.13274	0.365937	-0.539829	-0.321836	0.232884	1.17471	0.653277	-0.493692	-0.772079	-0.710198	-0.119795	-1.26314	0.382775	0.652701	0.449023	0.513402	0.282629	0.387082	0.311861	-0.739011	0.415354	-0.586984	0.238431	-0.553375	0.512115	0.518525	-0.423613	0.805453	0.487032	0.971541	0.999843	0.651457	0.546537	-0.561138	-0.449953	0.0824784	1.0062	0.168483	-0.112671	0.868355	0.0231605	-0.451887	0.0535831	-0.0811972	0.193521	-0.475077	-0.054707	-0.445214	0.134546	0.732613	0.349529	1.19843	-0.978878	0.579338	0.514502	-0.691063	0.441653	-0.359156	-0.858552	-0.846737	-0.00881294	-0.350404	-0.692292	0.614487	0.486804	0.36872	-0.0680708	-0.648556	0.51506	-0.0142653	-0.0309248	0.00935732	0.932457	-0.5682	-0.0598214	-0.155773	1.52991	-0.871361	-0.35109	0.217409	-0.143129	1.20981	0.261816	0.0168681	-1.3823	0.554362	-0.49632	0.245289	-0.820128	-0.827935	-0.877047	-0.293276	-0.184647	1.06727	-0.451332	-0.367053	-0.458479	-0.893481	-0.284332	-0.314945	-0.12655	1.28625	0.583751	-0.11752	-0.25566	0.562974	-1.00358	1.40657	-1.46111	0.417366	-1.52681	0.654413	1.04241	-0.598628	0.389146	-0.28211	-0.0185155	-0.682541	0.133597	0.929549	0.52242	-0.966092	-0.477237	1.29023	0.0647172	-0.278275	0.0466367	-1.12731	0.32641	-0.948131	-0.296169	-0.120433	0.119808	-0.858844	0.452605	-0.0382173	0.19444	-0.702838	-0.341485	0.41053	-0.475761	-0.83704	-0.398081	-0.392628	0.763478	-0.160895	-0.346217	-0.63445	-0.21639	-0.234527	0.234559	-0.19365	0.446186	-0.214548	0.616626	0.162289	-0.738426	-0.436529	-0.334503	0.0948243	0.608819	-0.745115	-0.310738	0.573876	0.365288	0.460812	-0.403598	0.61132	-0.695373	0.14134	-1.27749	0.571492	0.0408774	0.0499231	-0.649246	0.125207	0.327879	0.455711	0.411923	-0.372435	-0.227466	0.102147	-0.288998	-1.82421	-1.15589	-0.169079	0.87399	1.30475	-0.262222	-0.499445	0.0483637	0.413515	-0.743769	-0.520847	0.177515	-0.166354	-0.553676	-0.23491	-0.0619137	0.538726	-0.109514	0.271177	-0.528309	-0.360502	1.25256	-0.203171	0.423122	0.27101	0.893894	0.0358371	0.477559	0.0501469	0.633046	-0.420418	-0.407279	-2.2322	-0.246456	0.93424	-0.0848455	0.35907	0.271817	-0.319962	0.658763	-0.704974	-0.151654	0.161912	0.525569	-0.170532	-0.771733	0.735982	0.173704	-0.350508	-0.970209	0.498407	0.304898	-0.0969913	-0.700774	-0.515924	-0.456027	0.0820402	0.522711	-0.803558	-0.714979	-1.18356	-0.47641	0.222959	0.471099	0.360372	-0.365286	-0.252086	-0.360165	-0.637929	-0.59591	-0.866577	-0.53901	0.345458	0.97837	2.17719	-0.428614	0.0550105	0.404713	-0.0980336	-0.335762	0.702667	0.861443	-0.126322	-0.176566	-0.699134	-0.444932	0.383767	0.613772	1.14201	-0.450509	-0.170946	0.424916	0.838225	-0.340894	0.229371	-1.25165	0.283397	0.266656	0.0558863	-0.927775	0.313696	-0.974386	1.12839	0.586714	-0.497833	-0.609123	0.348481	-0.0640332	-0.418708	-1.62894	-0.685317	-0.685546	-0.364794	-1.20338	-0.410448	-0.868777	1.18937	0.13541	0.511325	0.115317	-0.268462	-0.221883	-1.35267	-0.538518	0.352124	-1.45637	-0.836271	-0.908104	-0.540008	-0.532498	0.427918	0.155849	-1.36	0.358489	-0.349536	-1.19026	-0.261478	-0.486347	-0.138541	-2.67144	0.245024	-0.831411	0.391258	-0.0633385	0.142286	0.724699	-0.107814	0.0673219	0.3637	0.278043	0.102786	-0.206426	-1.09235	0.163002	0.320213	-0.294259	0.0577497	-0.328881	0.268939	-0.41713	0.764216	1.51678	0.306345	0.0313018	-0.392675	0.0731745	0.42163	0.140963	-0.0307431	1.2385	-0.272718	-0.456686	-1.81831	-0.956555	0.220754	-0.016586	0.221195	0.487297	-0.224862	-1.08901	-0.230875	-0.335288	0.0184924	0.911835	-0.259555	0.25904	-0.271303	-0.618839	-0.520758	-0.0219268	0.603223	-0.643782	0.260713	-0.237359	-0.768259	0.304077	0.860532	-0.260147	-1.27673	-0.617737	-0.266787	-0.172583	0.271172	0.31562	0.297412	0.348351	0.758096	0.125037	-0.248741	0.443928	-0.396972	-0.726815	-0.397028	-0.533673	0.338278	0.00395346	-0.0361685	-0.0801741	-0.376978	-0.190836	-0.907121	-0.658231	-0.868281	-1.19075	-0.621324	0.114297	-0.371474	0.0932361	-0.844819	-0.5925	-1.19716	0.190115	-0.807536	-0.518234	-0.941078	-0.912703	1.29943	0.488728	-1.21696	-0.373792	-0.166319	0.391688	0.294396	-0.834896	-0.20618	0.0426471	0.480496	-1.60695	0.603541	0.0320975	-0.930284	-0.0509611	0.982741	-0.773628	0.157181	0.435663	-0.0978179	-1.39678	-0.377202	0.419829	-1.05688	0.184657	-1.13048	-0.360879	0.327994	0.315439	0.202616	0.386286	-0.215124	0.787955	0.446689	0.471146	1.79632	-0.388868	-0.661562	-0.700595	0.241714	1.50315	0.19782	-2.49967	-0.42663	-0.501427	1.12502	-0.403892	0.210731	-0.333926	-0.0989222	-0.2553	-0.200835	-0.384916	-0.514695	0.109805	-0.662219	-0.138555	0.323799	-0.600641	1.91881	0.859729	0.495995	-0.048183	-0.625963	-0.33821	0.180714	0.58285	-1.37691	-0.217328	-0.266416	-0.304203	0.0384681	0.33672	-0.257497	-1.13976	0.143676	-1.00625	0.425999	-0.441663	-0.694192	0.0292166	-0.0460893	0.14964	-0.334947	-0.172745	0.441778	-0.381783	-1.08369	-0.527561	0.0740676	-0.262482	-0.101569	0.580816	0.356092	-0.315829	-0.322912	0.108319	-0.902183	0.890921	-0.498133	-0.806735	0.286095	-0.446161	-1.17204	-0.914516	0.147127	-0.086142	0.254485	-0.966575	-0.930357	-0.442462	0.77466	-0.182499	-0.154775	0.226087	0.0294474	-0.726997	-1.10134	-0.175273	0.639069	-0.195901	0.587597	-0.231636	-0.16836	0.0075929	-0.724169	1.06775	0.542073	0.0986326	1.03087	0.135413	0.517856	1.28157	0.324134	-0.0411793	-0.0870131	0.240534	0.221741	-0.656827	-0.642115	-0.635144	0.698868	0.560211	0.0699654	0.197272	0.939565	-0.513307	-0.141291	0.256173	0.0239719	-0.493366	1.11777	-0.268629	0.137635	-1.24864	-0.0454557	0.0163393	-0.284236	-0.190939	0.696438	0.195549	-0.0229449	-0.188972	-0.300603	-0.271343	-0.25769	-0.152726	-1.34282	1.0099	-0.114719	-0.0333463	-1.2946	0.138975	0.0996265	-0.320651	-0.492192	-0.173233	-0.537672	0.0903414	0.0647118	-0.345588	0.443666	0.371589	0.185131	0.0224224	-0.19046	1.10523	-0.890304	-0.0525582	-0.987483	-0.619941	0.29535	-0.834524	0.273545	-0.411638	-1.9723	0.601116	-0.984411	-1.37054	0.966124	-0.504715	0.301909	-0.404741	-0.408125	0.0718462	-0.375684	1.00761	-0.369308	-0.00773855	0.322225	0.575013	0.501893	-0.473073	0.486363	-0.411559	0.0793285	0.054612	-0.991896	-0.00403509	-0.85352	0.215189	0.315644	0.226953	0.27122	-0.213566	0.211275	1.1077	-0.161811	0.266233	-0.649916	-0.693969	0.134232	0.110867	0.133231	0.00223915	0.529227	-0.833279	0.349448	0.136057	0.618241	-0.162205	-0.904663	-2.35338	-0.433886	-0.00403897	-0.400031	-0.736317	-0.0299129	0.212745	-0.146117	-0.239209	-0.363826	0.535253	-0.0181673	0.0545732	0.260227	0.402841	0.135712	0.386558	-1.64517	-0.613673	-0.924403	-0.180399	-1.27925	-0.480625	0.845367	-0.856413	1.14725	0.316263	-1.24197	-0.68979	-0.486209	-0.209936	-0.173362	1.79432	-0.959349	-0.340891	0.106265	-0.10775	0.112184	-0.509234	1.08738	-1.27945	-0.482409	0.28947	0.0182029	-0.00341319	-0.467727	0.36989	-0.603913	0.219907	0.789447	-0.882921	0.367863	0.391806	0.771461	-0.0619056	0.341938
GSM4073335	PS_D14_Sec	0.433659	0.764143	0.186026	-0.637641	0.55294	0.828536	0.610517	0.591927	-0.311531	-1.12961	0.179942	0.173168	-1.02176	0.180883	0.460691	0.237659	0.106795	-0.311748	0.907852	0.533949	-0.27435	0.0886529	0.357539	0.0610148	-1.00305	0.239003	-0.071168	-0.186023	0.707767	0.0344641	0.719998	0.841548	0.504968	-0.120878	-0.641636	-0.494997	-0.345002	-0.146874	1.24634	0.237302	0.568361	-0.0813876	0.153816	0.172549	0.39145	-0.184685	-0.311268	-0.34033	0.371583	0.166776	0.36629	0.899395	1.062	-0.849701	0.855461	0.226919	-0.565303	1.29424	-0.337629	0.244079	0.399483	-0.345317	0.403151	-0.98896	-0.125734	-0.459193	0.829655	0.174506	-1.16524	0.852181	0.321805	-0.662898	0.697897	0.0606851	0.270391	0.535416	0.553906	1.5311	-0.422323	-0.122687	-0.0516846	-0.340808	1.12357	0.251143	-0.0956451	0.30245	0.383251	-0.817927	-0.0924509	-0.791775	-1.42737	-1.59405	0.477758	-0.903734	0.613069	0.662209	-0.848562	0.145569	-1.0558	0.586826	-0.802721	0.466758	-0.431507	-0.273779	0.409703	-0.408872	-0.491058	-0.3375	0.581213	-0.757646	0.37548	0.0385417	0.389966	0.62908	-0.941923	0.696888	-0.51397	-0.475762	-0.497254	0.829386	0.486864	-1.44972	-0.967749	-0.135935	1.28476	-0.740914	0.250131	-0.380435	-1.14354	0.44321	-0.726727	-0.538649	-0.576152	1.01516	0.42375	0.418091	1.05134	-0.441558	-0.357284	0.348265	-1.09233	-0.362983	-0.801789	-1.46211	0.356564	-0.920135	-0.723934	0.287695	-0.646305	-0.499857	-1.4802	0.938056	0.440967	0.283367	0.616717	0.180201	-0.527653	0.116468	-0.258691	-0.600406	0.795251	0.786125	0.350636	0.23509	0.235729	0.503837	-0.0588787	-0.522949	0.684522	0.158217	0.670157	-0.250276	1.21209	0.588309	0.332383	-0.10737	-0.135296	0.252058	0.816458	-0.178478	-0.866282	0.0691613	-0.313684	-0.876607	-0.188129	-0.245474	0.746654	0.559449	1.38173	-0.69383	-1.0998	0.475949	0.0279973	0.320726	-0.49387	-0.00410467	0.334962	-0.49207	0.314463	0.326262	0.193017	0.257741	0.249534	-0.433787	-0.526616	0.439034	-0.350813	0.28779	-0.0141902	0.591801	-0.11053	0.571734	-0.45698	0.146769	0.368703	0.0969375	-0.855861	0.248921	0.192838	0.726993	-0.0333163	0.177539	0.489213	0.0778069	0.14589	0.000692597	0.481755	0.0840422	-0.170522	-0.204145	1.28546	1.23926	0.168422	-0.646112	0.193649	0.56959	0.0565209	0.262941	-0.564954	-0.619974	-0.132501	0.55958	-2.13523	-1.51336	-0.385698	0.0756469	-0.439901	0.299983	0.188653	1.04187	0.0097606	-0.554698	0.0524777	-1.48169	-0.529557	-0.439796	-0.130203	1.18197	1.56558	0.302282	0.0309307	0.380756	-0.692128	-0.384044	0.312628	0.4777	2.10801	-0.951778	-0.765035	-0.222966	0.469785	0.791667	0.308893	-0.420213	0.048679	-0.186298	1.12857	-0.429419	0.338975	-0.402212	0.157036	-0.00343838	0.352953	0.389481	0.414655	-0.657508	0.792733	0.710094	0.516883	0.262167	-0.0289733	0.728008	-0.706867	-0.162171	0.0737724	-1.3135	-0.418032	-0.26955	-0.498771	-0.278328	1.05066	0.517112	0.307248	0.896912	-0.300248	-0.0570106	-0.755906	-0.401498	-0.214449	-1.49168	-0.426093	0.406654	-0.0858886	-0.074218	-0.32423	-0.321293	-0.728986	0.0661564	0.532368	-0.406931	-0.735001	0.239969	1.43541	-1.36343	0.0976225	-1.17603	0.861184	-0.00930365	1.30346	1.1512	-1.30438	0.393406	0.43852	0.367691	0.691585	-0.414228	-0.857149	1.14923	0.0616784	-0.671626	0.446324	-0.0966544	-0.254461	-0.399695	0.357984	1.035	1.11285	0.674271	0.381472	-0.309215	0.0348163	0.425816	0.154853	-0.605751	-0.183484	-0.989713	-0.145585	-0.228899	0.718851	-0.463149	-0.333749	-0.112275	0.231295	-0.317499	-0.266858	0.472289	1.13286	0.116136	-0.344948	0.364248	-0.934692	-0.409426	0.528538	0.397495	0.447914	-1.45012	0.829112	-0.724196	-1.15781	-0.877818	-1.00102	-0.69865	-0.362214	0.269046	-0.291146	0.0252833	0.0347794	1.02544	0.696796	0.077214	0.21961	0.169169	0.739735	0.396791	-0.345865	-0.358968	-0.0404529	-0.272463	-0.193863	-0.497828	-0.137913	-0.408487	-1.00608	-0.604812	0.077807	0.0720435	0.555163	-0.860124	0.541353	0.647941	0.0503127	0.138196	-1.37084	0.190149	0.0307925	0.437864	0.345352	-1.45796	-1.87133	-0.0612305	0.75091	0.606002	0.0647028	0.64404	-0.334379	0.426267	-0.0643202	-0.0379101	0.110515	1.32762	0.292063	0.754617	0.0710063	0.633653	-0.391553	-0.317999	0.630686	-0.629557	0.870535	1.72348	-0.558183	-0.365032	-0.733751	0.707715	0.417902	0.206882	-0.0790101	-0.337311	0.324215	0.13086	-0.140793	1.23662	-0.43771	0.301263	0.345341	0.515917	0.55009	-1.33991	-0.514963	-1.1248	1.2305	0.197492	0.600974	-1.59026	0.040981	-0.897911	1.10588	-0.166979	-0.945924	0.750903	-0.726744	0.170999	-0.287583	0.18745	-0.684175	0.451169	-0.935667	-1.24723	0.864965	-0.676559	0.819062	0.0961409	0.883374	0.139042	0.121665	-0.743942	0.975843	1.07543	-1.69904	-0.476797	-0.109158	-0.741181	-0.0901913	1.14294	1.35683	-0.340511	-0.424457	-1.42905	0.193825	-0.495331	-0.49599	-0.460564	-0.264833	-0.501395	0.351336	0.247408	-0.386683	0.137154	-0.941977	-0.539371	-0.223132	-0.620408	0.322356	0.423309	-0.151169	-0.208482	-0.831881	0.743176	-0.38363	0.724336	0.206191	-0.440462	0.376745	-0.137996	0.129199	-0.500363	0.554278	-0.601245	-0.561826	-0.274253	-0.751451	-0.95204	0.835838	0.957559	-0.80858	1.20681	0.285067	-0.628521	-0.266986	0.0568565	0.223529	-0.516497	-0.15837	-0.765583	-1.02217	-0.29843	0.481096	0.702308	-0.131088	1.35711	-1.11412	-0.463376	-0.395684	1.19173	-0.531294	0.574054	-0.447246	1.34521	0.724327	-0.808931	-0.103453	-0.509321	-0.0983463	-0.437113	-0.226193	-0.212978	0.0725692	0.710891	-0.548097	-0.15709	0.33277	-1.08961	1.053	-0.323716	-0.444997	0.125959	0.651309	-0.750127	-1.49285	-0.469982	0.322452	-0.231833	0.333843	-0.130957	-0.575666	0.696493	-0.557518	0.477227	0.674565	0.738312	0.168264	-0.588837	0.0483296	-0.324661	-0.452108	0.0931608	-0.542694	-0.624496	-0.736985	-0.0705412	-0.432021	0.626664	0.195538	-1.4482	-0.414175	-0.526643	-0.51153	0.396786	-0.563558	-0.965081	-0.566466	-0.678288	-1.00148	0.469904	-0.939143	-0.198252	-1.48746	1.0615	-0.803636	-0.320986	-0.817321	0.163203	-0.488771	-0.698335	-0.652188	0.500021	-1.37494	0.608611	-1.16229	0.259241	0.180504	0.320675	0.841017	-0.220961	0.247077	0.213042	0.535383	0.397512	-0.148643	-0.146472	-0.25915	-0.233022	0.394324	-0.0968522	0.855298	0.390822	1.02817	1.45238	-0.328684	-0.520707	0.811639	-0.643045	0.724952	-0.519854	0.356553	0.634508	-0.648839	-0.849948	0.570583	0.615956	0.509216	0.823069	-0.51208	-0.957183	0.605546	-0.341563	0.531223	-0.916864	0.840246	-0.424604	-0.751204	-0.31456	-0.299195	1.14758	-0.290845	0.426499	-0.0936107	0.555503	-0.296874	-0.370374	-0.640855	-0.376229	-0.537525	0.415742	1.26856	-0.0129583	0.593735	1.08461	1.71473	0.544865	-0.831807	-1.04228	0.217856	-1.28575	-0.677007	1.04818	-0.548834	-0.362023	-0.120781	-0.195187	-0.791124	-0.492102	-1.24543	-0.014413	-0.959811	-0.462775	-0.575508	-0.865241	-0.299813	-1.35758	-0.478949	-0.596813	0.661729	0.608328	0.249497	0.716182	0.666609	-0.702135	0.818516
GSM4073336	PS_D42_Sec	0.229661	-0.662947	-0.705956	-0.79271	0.531961	0.909951	-0.555035	-0.55364	-0.633496	0.54384	0.630503	0.101649	0.57237	1.80891	0.326669	0.26799	-1.36206	1.17343	0.967632	1.10185	-0.0452504	-0.831413	0.974997	0.388042	-0.645594	-1.17676	0.549142	-0.37165	0.732786	-0.913054	-0.327934	-0.72402	-0.151015	-0.719596	0.955006	0.507621	0.211483	0.112538	0.447435	-0.554789	-0.27295	-1.35893	0.390784	0.116456	-0.577476	0.146095	0.393288	0.996876	0.136611	0.0688074	-0.394515	1.57702	0.373413	-0.729562	0.890642	-1.28271	0.348032	0.76922	-0.978249	0.488848	0.158462	-0.771196	-0.639237	0.793795	-0.295908	-0.892162	0.629204	0.928637	-0.289329	1.09484	0.505329	-0.924371	1.34849	0.295815	0.688864	-0.0232142	1.00509	-0.135379	0.703984	-0.523539	-0.929265	-1.08442	-0.0991587	1.13745	0.365903	1.42134	-1.24696	0.912854	1.0262	-1.13893	-0.202803	1.4893	-0.534712	-0.215182	-0.529412	0.841201	-0.568276	-0.444357	0.264358	0.314997	-0.574223	-0.817065	-0.726765	0.337795	0.621104	-1.72559	-0.971238	-1.21416	0.0322447	-1.27208	0.348714	1.14747	-1.33181	-0.667156	-0.530445	0.614339	-0.290004	-0.075761	-0.500253	0.900678	-0.509188	0.672452	-0.794432	0.769464	0.13233	0.114778	0.331346	-0.166728	0.816788	1.40196	0.908304	1.15406	0.152256	0.745677	-0.790417	0.966167	1.32307	-1.03212	-0.894928	1.13997	-0.53884	1.56642	-0.300275	-0.268229	0.276991	1.36767	-1.24883	1.05022	-0.252994	-0.519402	-0.410686	1.04301	0.509401	-0.148707	0.606484	-0.509901	-0.994291	0.808528	1.00029	-0.0967713	0.418007	1.79304	0.108061	0.442553	-0.907767	0.216145	0.151576	-1.72071	-0.254915	1.19174	1.41608	-0.68406	-0.521424	0.922003	1.6438	0.209015	-0.660011	1.08047	0.675498	-1.17846	-0.854003	1.03534	-0.482636	-1.09972	0.377918	-0.0307334	0.841802	-0.602492	-0.0112184	-0.907211	1.69116	0.80355	-1.56805	-0.420244	0.855194	-0.115256	1.34675	1.29011	0.842721	-0.0450775	0.286137	-0.457667	-0.756284	-0.442172	-0.90232	-0.0815637	0.554538	-0.826291	0.536663	-0.538872	-1.1603	0.551367	-1.32735	-1.45515	1.06595	-0.508018	-0.546454	0.0918719	-0.7066	0.936349	-0.153104	0.43259	1.30301	0.228124	0.208214	-0.488266	1.10501	-0.178212	0.292708	-0.0860566	0.480039	1.58038	-0.308692	-0.0761087	-1.35708	0.817283	0.996659	0.837943	0.946442	-0.209967	0.296116	1.0821	-1.78222	0.279438	0.182463	1.58085	-1.17964	1.28853	-0.394448	1.29285	2.10602	-0.956724	-0.496113	-0.134457	-0.369964	0.53986	-1.12131	0.720969	0.256701	0.976322	0.121533	0.0136612	-0.343125	-0.834431	0.820875	-0.937593	0.69829	-1.07274	-0.88514	0.325904	0.69769	0.737805	0.412414	-0.0379481	1.01176	0.78525	0.265233	-0.22143	1.4504	0.711321	0.949191	0.166564	1.58817	1.71387	0.141541	-0.486803	-0.265379	-0.421007	1.69426	1.02793	-0.714426	1.4268	-1.81164	-0.432445	0.323368	-1.31902	0.229058	0.684418	-1.46805	0.423767	-0.275421	1.06508	0.578744	0.517383	-0.965658	1.80883	-0.611403	0.0488463	-0.170917	-0.622211	-0.0418168	0.712809	1.38788	1.21624	-0.423244	-1.08303	-1.11617	0.908545	0.834737	-1.56275	-0.965631	0.155301	0.866462	-0.0831503	0.747678	-0.00294378	1.30683	-1.7014	1.58368	1.37283	-0.290711	1.20672	0.81441	1.15287	1.31089	-1.12047	-0.108959	0.778198	0.241166	-0.367231	-0.466689	1.17724	-1.28811	0.181679	-0.0370286	1.25576	1.59641	1.33131	1.0835	-0.115841	0.8463	1.72615	0.910106	0.0170225	0.472353	-0.30118	-1.36286	0.0634741	0.783192	-0.415396	-0.483315	-1.45346	1.24744	-0.147723	-1.01901	0.325252	0.487031	0.137243	0.826242	0.256268	-0.524106	1.75022	-0.15338	1.26324	-0.188929	0.112925	1.05645	0.274161	-0.707612	1.13067	-0.403444	-0.466132	0.02299	1.34116	0.999884	1.86165	0.936737	-0.864244	-1.39178	1.17736	-1.00819	1.38332	0.498798	-1.18649	-0.604386	1.57333	0.0401783	-0.544888	0.6408	-0.948227	-1.73449	-1.16483	-0.432283	-1.37282	-0.013325	0.431053	-0.379111	2.27631	0.162931	-0.84641	0.951441	-1.87306	-0.874961	0.704192	1.10096	-0.662434	0.927703	-0.721656	-0.885938	0.823306	-0.576112	0.633469	-0.236716	0.796519	-1.27111	1.31482	-1.24756	0.018797	0.869184	1.16971	-0.837139	1.38191	0.310311	0.965416	-0.097467	-1.03677	0.205512	-0.946666	0.847378	0.438629	-1.39665	0.525171	-0.727367	0.918698	0.306516	1.47124	0.307839	-1.26866	-1.00437	-0.0720323	-1.55869	0.99907	0.677558	0.534352	-0.736866	0.161181	-0.209728	-1.18808	-0.798822	-0.777296	0.0264857	-0.255657	-1.04056	0.29486	1.21913	-1.04757	-0.0658553	0.903106	-1.70007	-0.526594	-1.04116	1.61632	-1.19952	1.13837	-1.46645	-0.287158	1.16651	-0.718377	0.199527	-0.901635	0.656989	-1.27467	-0.287822	0.943683	1.11183	-1.01569	1.30709	0.668892	0.36193	-0.939845	-0.954057	-1.01688	-1.45455	1.17791	0.733173	-0.212172	-0.325317	-1.25898	-0.326014	-1.13244	-0.406429	-1.12237	0.34852	-0.945849	0.22755	0.224534	-0.300965	-0.566858	0.9035	-1.13218	-1.54897	0.335414	1.12097	-0.68115	-0.253601	-1.09951	-0.964784	-0.618952	1.14318	-0.598388	1.53008	-0.857052	1.94392	-1.51947	0.511508	0.110895	-0.00849453	-0.168833	-2.06346	1.04545	-0.149833	-1.58779	0.749631	2.15156	0.882685	1.1732	1.5998	-0.536733	1.35959	1.01181	-1.12147	-0.0392122	-1.24695	-0.946937	-0.484611	-0.543977	0.961904	0.354404	-0.8575	0.963899	1.23529	-0.817654	-0.0289365	0.225007	-1.51324	0.406784	-0.240569	0.233384	0.463792	-1.19782	0.414142	1.21678	-0.422335	0.322374	-1.39402	0.732064	-0.28513	1.18937	-1.5545	-0.353953	-0.52865	-1.05344	-0.817656	-0.319791	-1.53403	-0.804643	1.11461	-1.01069	-0.894113	-1.1988	-0.750017	-1.48414	1.50034	2.28445	-1.18106	1.23396	-0.570072	1.27387	-1.65567	0.0112698	-0.330008	-1.26639	0.835077	-0.734581	-1.93994	-1.60277	1.52079	-1.59499	-0.943735	-1.57344	-0.641098	1.32657	0.648897	-1.34608	0.00283199	-1.43122	-0.980566	-0.450312	-1.33301	-0.574349	1.03002	-0.994966	-1.16303	1.14709	2.48337	-0.595496	-0.43541	1.06538	-0.0142978	-0.198725	0.340829	0.398665	-0.798884	-1.63183	-1.27347	0.476526	-1.21603	-0.129488	-1.45382	0.396268	-0.282059	-1.09848	0.572801	1.78149	-1.04297	0.0948443	0.871661	1.11484	-0.135932	-1.49925	-0.0141664	-0.18079	0.806864	-1.15845	1.53139	1.49497	0.8636	-0.388674	-1.32025	-1.44459	0.547847	-1.42617	0.837918	2.05758	1.06399	1.17755	1.00691	0.981999	0.890445	0.264428	-1.29165	1.409	0.627608	-0.504391	-0.426491	1.88977	-0.154426	0.514421	1.54614	-0.68761	-1.54328	-0.170907	-1.07702	1.25756	1.84823	1.70094	-1.07237	-0.229038	-1.3407	-0.271392	1.76716	-0.952923	-0.397887	1.21518	1.5819	0.186527	-1.00095	1.04273	-0.176643	0.960699	-1.26891	2.01741	0.83182	-0.352358	-1.43622	-1.25374	-0.690129	2.6394	-1.67122	0.957829	-1.14236	-0.716412	-1.10727	1.45478	-0.95748	-0.902806	-1.19703	1.55931	-0.937573	0.618678	-0.989631	-0.724054	0.552281	0.871199	-0.39044	0.78559	0.525807	-0.976877	0.613946
GSM4073337	PS_D84_Sec	-0.555033	-0.821292	-0.992981	-0.704191	0.475247	1.20834	-1.02826	-0.803901	0.0675861	0.00129339	0.934739	-0.24949	-0.115267	1.21663	-0.262529	-0.834762	-1.51483	1.41196	1.65128	1.74222	0.966068	-1.17913	1.55812	-0.768319	-0.882091	-1.58606	-0.461473	1.15995	0.305898	-1.1403	-0.477801	-0.819787	0.126396	-1.04507	0.508137	0.0500343	0.764888	-0.96616	1.78431	0.960332	-0.209711	-1.82808	0.915656	-0.157742	-0.655665	-0.579744	-0.508714	0.118691	-0.460338	-0.146933	-0.697141	1.48945	-0.559463	-0.683932	1.94939	-1.89859	-0.431463	1.35332	-0.782798	1.05517	1.15302	-1.19055	0.2521	0.938499	-0.270835	-0.961801	1.24879	1.68277	0.453047	0.694158	1.88458	-1.06504	1.95708	0.0468536	1.65343	1.1731	0.794141	-0.460888	0.633281	1.05187	-1.22448	-0.301792	-0.360207	0.528053	0.657281	2.27138	-2.10347	0.261082	1.70448	-1.19986	-0.406326	0.514698	-1.10426	0.279764	-0.382061	1.40798	-0.374608	-0.0346993	0.749414	0.684753	-1.44644	-0.738459	0.486355	-0.247807	1.57259	0.464775	-1.33139	-0.60397	-0.470939	-1.33664	-0.553416	0.96916	-2.50656	-0.790521	0.815816	1.42751	-0.711824	-0.158003	-1.03153	2.25842	-0.556573	0.608758	-1.50061	0.731222	0.00228654	-1.04653	1.96733	0.00515595	0.958267	1.04165	0.198358	0.0257344	-0.193484	1.71122	0.536683	2.6508	1.38114	-1.52194	-0.950378	1.09691	-1.10936	1.96497	0.587085	-0.845691	-0.0457687	0.965977	-0.638315	1.12257	-1.22834	-0.675285	-0.614662	1.62985	1.26542	-0.72932	0.72864	-1.0651	-0.673578	1.52292	0.38	-0.050254	0.47908	1.76529	1.63474	1.05959	-1.19287	0.339438	-1.23785	0.259347	-0.825383	0.92855	1.51187	-1.26738	-2.79405	1.38752	1.34204	-0.0554696	-1.35557	2.15056	0.863283	-1.39008	-0.192379	1.18974	-1.5646	-0.518283	0.417115	0.884735	1.13688	-0.411556	-0.30256	-0.919597	-0.884931	0.647001	-1.38729	-0.553976	1.5751	-1.72493	1.2448	0.893054	1.18699	0.506504	0.402379	0.452585	-0.694113	-1.28971	-1.60108	-0.451386	1.52963	-1.25369	0.109585	-1.46114	-0.139565	0.107401	-0.668441	-1.63734	2.08412	-0.827773	-0.0205608	0.0886896	-0.361722	0.0821649	0.370327	0.374892	1.5625	-0.113081	-1.05941	-1.38465	1.43084	-0.0283152	0.973416	1.06669	2.27254	2.00412	-0.652	-1.10446	-2.06337	1.2513	0.547394	1.81125	0.67045	-0.73308	-0.0484974	1.82245	-1.27162	-0.464873	1.75442	1.52154	-1.7349	1.69438	1.4932	0.886239	1.03366	-1.12942	-0.0872869	-0.137319	-0.0157893	0.834006	-1.35296	-0.289153	-0.662769	1.54141	1.06502	-1.41449	-1.09273	-0.813511	-0.577769	-1.14614	1.2187	-1.82962	-1.5861	0.297606	0.454934	1.29002	0.337386	-0.205139	1.6781	0.847969	-0.0815094	-1.09385	1.06941	0.874363	0.92783	-0.563224	1.64473	1.96315	1.26943	-1.08886	-0.567819	-0.134559	1.13015	0.681958	0.381782	1.46768	-1.27399	-0.743028	1.26039	-0.676672	-0.105691	0.746971	-1.76774	0.00716578	-0.241156	0.907182	0.913422	0.872611	-0.784392	1.78846	-0.704927	0.721957	-0.378745	-0.471549	-1.18815	1.8787	1.04398	1.03716	-0.804447	-1.16281	-2.3428	0.691809	1.26248	-1.65134	-1.46485	0.495658	0.504941	-0.107226	1.03577	-0.887675	1.32616	-1.42182	1.40703	1.31332	-1.09818	0.271815	1.48707	0.608929	1.65924	-0.504852	-0.852422	0.578562	0.545305	-1.653	-0.653706	1.53325	-1.20635	0.810209	0.809754	1.45705	1.72658	0.6124	0.4707	-0.0198873	1.24557	1.54874	0.81426	0.863483	0.784679	-0.592279	0.944797	0.375097	1.08	-0.677231	-0.726445	-1.62675	1.75705	0.309497	-0.552632	0.689779	0.5022	-0.666664	1.1996	2.12792	-1.04024	1.5841	-0.264265	0.692237	-0.185662	-0.652501	1.17366	1.21955	-0.516642	0.881206	-1.53545	-1.34484	0.27377	1.15198	0.0677935	0.657612	-0.262712	-0.15247	1.29242	0.265335	0.635621	0.542143	0.757138	-0.822445	1.18914	1.08325	-1.00249	-0.360945	0.884563	-0.727946	-1.16228	-1.08041	-1.73457	-1.30655	-1.13805	0.803246	1.10353	-0.0837816	1.17726	-1.3289	1.1979	-1.68059	-1.5128	1.5695	1.60668	-1.40991	1.04053	-0.679087	-1.2508	1.98798	-0.482062	-0.130311	0.881709	1.21355	-0.80599	0.592842	-1.52188	-0.0332126	1.08908	0.301354	-1.30366	1.62056	-0.748105	1.38331	-0.103732	-0.812988	-0.416609	-1.43571	1.04932	1.22832	-1.08488	-0.323495	-1.70856	0.3763	0.99454	1.37209	1.29587	-0.910701	0.402358	-1.05246	-1.58132	1.51193	-0.409667	0.250593	-0.567839	-0.0839691	-1.18603	-0.755466	-0.731349	-1.09943	1.18208	-1.34567	-2.31719	0.151264	1.64632	-1.82528	-0.649323	1.6515	-1.43968	-0.662648	-1.04011	1.80105	0.0650724	0.833783	-1.17005	-0.906273	1.21332	-0.197399	-0.803919	-0.833705	-1.00264	-1.07697	-0.12483	1.63807	1.57886	-1.01742	1.15282	-0.0974507	-1.66651	-2.2411	-1.7181	-1.22659	-1.18409	1.99425	1.85026	-0.332848	-0.942447	-1.16145	-0.848031	-1.66715	-0.493231	-0.831633	0.661084	-1.20428	-0.242652	0.558254	-0.499918	0.609014	0.788019	-1.21695	-1.02802	0.483881	1.14789	-1.10522	-1.16174	-0.865152	-0.65881	-0.998456	1.25578	-0.586127	1.16134	-0.887167	1.72918	-1.37662	0.658802	0.00300522	0.795164	0.692547	-0.769147	0.313867	0.410345	-1.59211	1.94677	1.23883	0.33665	1.48527	1.813	-0.965722	0.734936	1.06639	-0.526832	0.588653	-0.719464	-1.10564	-1.35289	-0.726563	2.247	-0.983795	-1.13223	0.294411	0.0286525	-1.18785	-0.965253	-0.0115819	-1.49172	-1.4733	-0.542787	0.149655	0.996237	-0.386204	0.888407	1.08572	-1.01244	-0.291408	-1.10693	0.078937	2.3016	1.67774	-1.22177	-0.753063	-0.707248	-1.33229	-0.515095	-1.11194	-1.29315	0.546964	2.1807	-1.70419	-1.23737	-1.48923	-0.655917	-1.46564	1.10414	1.67289	-1.16178	1.77563	-0.522697	1.48566	-0.894058	-0.590256	-0.450847	-1.32333	-0.324539	-1.03867	-1.87207	-0.951879	1.48155	-1.53721	-0.704701	-0.644167	-1.46627	1.38907	0.0426689	-1.98336	-0.385067	-1.17893	-1.19416	-0.682028	-0.630252	-1.58179	0.937385	-0.69002	-1.45522	0.775911	1.88448	-0.682677	-0.124305	1.82794	0.00356111	-0.462516	-0.676957	-0.165973	-2.12521	-0.868001	-0.147989	1.26915	-1.3727	1.05658	-0.976676	0.617601	-0.847746	-1.07987	0.584144	0.669556	-1.39789	-0.627178	1.01673	1.50111	-1.59301	-1.18445	-0.696677	0.49525	0.92461	-1.46598	1.40385	1.55546	1.13841	-0.974531	-1.37891	-1.00021	1.00645	-0.572954	0.99413	1.52395	0.609124	2.02236	1.21568	0.652287	1.11162	-0.0263058	-2.30538	1.13333	1.03903	0.447271	0.4745	1.12114	0.898631	-0.230943	1.31984	-0.750007	-0.77758	-0.560221	-0.390885	1.70538	0.82934	1.5805	-1.36089	-1.2865	-1.12954	-0.0521514	-0.336997	-1.12343	-0.582829	0.873677	1.51887	0.239991	-1.16376	1.12751	-0.857742	0.195717	-1.0219	1.45158	0.449083	-0.871309	-1.08196	-1.14105	-0.673884	1.50132	-2.48984	1.20499	-1.69082	-0.758144	-1.00955	2.0276	-0.985409	-1.50098	-0.924263	-0.100872	-1.63948	-0.393324	-1.35242	-1.37127	1.03435	1.03563	0.444731	0.642811	0.996084	-0.992735	0.901283
GSM4073338	PS_NonLesional	-0.234751	-0.725599	-1.30766	-0.654222	-0.0597988	0.356069	-0.554735	-0.938129	0.465393	-0.483332	-0.212488	-0.744173	-1.10032	0.267991	-0.679837	-0.396178	-0.68102	0.540475	-0.393284	-0.00116946	-0.731475	-1.45812	0.385293	-1.34296	-1.11316	0.0334882	0.39	0.576656	0.0175505	-0.455149	-0.959803	-1.37187	-1.21265	-1.0776	-0.713754	-1.41136	-0.997622	-0.271729	0.63283	0.969964	-1.33696	-0.535995	0.3779	-0.802604	-1.17051	-0.819404	-0.802434	-0.775497	-0.59042	1.29004	-1.09317	0.784935	-1.04687	-0.587708	-0.196857	-1.56771	0.289102	0.751822	-1.65014	-0.372559	0.093659	-0.781813	-1.21431	-0.41507	-0.865135	-1.85074	0.904281	0.783683	-1.71974	-2.0853	0.501008	-1.24686	-0.88185	-0.557005	0.848879	1.04465	1.04668	-1.19668	0.979746	-0.168283	-0.726686	-1.53719	-0.992647	-0.138566	1.44652	-0.555845	-1.49649	-0.582683	0.440056	-1.03446	-0.564558	-0.306228	-0.615087	-0.703458	-1.65288	0.810778	-0.947814	-0.635842	-0.268004	-1.60139	-0.661686	-1.26059	-0.772916	-0.91376	1.08438	-0.723187	-2.08527	-0.743419	-0.9924	-0.770807	-0.983639	1.12501	-1.02923	-1.18598	0.659999	-0.969928	-1.1156	-0.652489	-1.18449	-0.408619	-1.18328	0.719527	-2.05506	-0.287815	-1.39617	-0.258785	0.465023	-1.11047	-0.357277	0.732062	1.2035	-0.597798	-1.62308	1.02877	0.500882	0.139533	0.799272	-1.25898	-1.99268	0.67362	-2.0505	0.65298	-1.17758	-0.58419	-1.63542	0.879903	-1.91361	0.116673	-1.39434	-1.49559	-1.85836	0.948435	0.949361	-0.94296	0.559476	-1.47747	-0.944851	-0.91349	-0.0943058	-0.56738	-0.292182	0.544663	-0.235034	0.405771	-1.58694	0.108696	0.581466	-0.825665	-1.35952	0.955307	1.64242	-1.16979	0.0460759	1.11664	1.00719	-1.71068	-1.29428	0.920632	-1.11813	-0.909789	0.728063	0.583272	-1.42152	-0.61645	0.886004	-0.172923	0.499433	-1.91674	-1.15647	-1.15931	-1.18816	-1.51385	-0.806958	-0.967265	-0.247301	-0.587602	0.351993	0.780828	0.933932	-0.519992	0.284934	-0.446528	0.314922	-1.11962	-1.2199	-1.60807	0.412374	-0.657965	-0.918628	-1.04866	0.194842	0.907006	-1.40693	-1.50287	1.39383	-1.45084	-1.07228	-2.25472	-0.875	-0.101705	-2.39603	0.658411	1.24265	0.170797	-1.15615	-2.13524	1.12216	-1.75225	-0.235961	-0.402986	0.925499	1.26721	-1.7899	-1.29312	-1.82264	0.0838338	0.481322	0.302366	0.651306	-1.16188	-1.09859	0.0918896	-1.05774	-0.275358	-0.640357	0.134646	-0.584796	0.0469677	-1.27112	0.914028	0.559285	-1.3094	-0.08556	-1.82188	-0.513732	0.70039	-1.55961	0.818398	-0.857737	1.10183	1.58972	-1.36609	-1.84714	-1.16732	-0.935098	-1.40636	-0.155348	-1.10996	-2.04578	0.202686	0.326836	0.46449	0.629406	-1.1079	0.73933	0.590106	-0.985222	-1.83615	0.657162	1.40577	1.13378	-1.38007	0.459058	0.965499	0.939271	-2.01442	-1.30812	-0.31545	-0.715198	-0.84975	-1.31939	-0.0119397	0.668505	-0.94929	0.368688	-1.05755	-0.797146	0.496055	-2.37168	0.374654	-1.12479	0.489195	-0.207585	0.623119	-0.287089	0.645165	-1.57621	0.20241	-1.1673	-1.06857	-1.45125	0.312123	0.251481	-0.15757	-0.763167	-1.99424	-1.95174	0.257629	0.269238	-0.617757	-2.04718	-0.162117	0.975764	0.862723	1.42841	-1.44978	0.343322	-0.985194	-0.0212056	-0.311774	-0.376244	-0.555801	1.24696	0.34939	0.528511	-1.51978	-0.989495	-0.431805	-1.15528	-1.28682	-2.31229	-0.873837	-0.938638	-0.105212	-1.37674	1.00942	0.696553	0.636997	-0.810706	-1.47398	-0.194171	0.799112	0.445978	-0.872617	0.687868	-1.41177	-0.46539	-0.891185	1.38878	-0.655584	-1.1438	-1.19303	0.807783	-0.174395	0.0503004	0.297599	0.0762375	-0.263216	1.56026	0.190554	-1.83843	1.0981	-0.586988	0.593294	-2.12248	-0.666712	0.26177	-0.345948	-1.42983	0.894283	-0.12286	-1.58766	-0.631681	0.785373	-0.977939	-0.230617	-0.342491	-0.22649	-0.0731559	-0.196455	0.84007	0.631843	-1.30413	-0.242701	-0.653478	0.770234	-1.34672	-1.44104	-0.22615	-1.54875	-0.575795	-1.2035	-1.92362	-0.838225	-0.526187	2.11149	-0.465308	-1.06593	0.675998	-1.57838	1.10306	-1.01854	-1.29635	1.12655	-0.413618	-0.820598	1.08484	-0.897803	-1.59672	0.510695	-0.829289	-0.186764	0.0167648	1.13221	-1.29379	0.499616	-1.4976	-1.90555	0.0845592	0.373622	-1.87633	0.218069	-1.54422	0.778247	-1.08738	-1.61696	-0.857549	-0.614038	-0.0269046	-0.158292	-1.46968	-1.62938	-1.50517	0.269032	0.422532	0.34746	0.620596	-0.886022	0.311513	-1.06782	-0.790385	0.879783	-0.409975	-0.527121	-1.22419	1.28699	-0.0771977	-1.74976	-0.3962	-0.80519	0.786178	-0.356361	-0.497244	-0.591693	1.32463	-1.37164	-0.55906	0.747541	-0.93689	-0.295229	-2.14597	1.05241	-1.82381	0.906978	-1.35557	-0.0622689	-0.382075	-1.04946	0.442462	-1.81156	-0.667173	-1.23541	-2.30305	0.975335	0.87289	-1.32822	0.586933	-1.32365	-2.22887	-0.611511	-0.826492	-0.805108	-0.518566	0.726602	-0.200585	-1.76083	-0.336587	-1.18271	-2.14877	-1.66342	-1.77677	-1.14368	-1.19365	-1.25271	-0.0789997	1.23256	-1.18084	-1.4014	1.48838	-1.24278	-1.08035	-0.482371	0.388702	-1.67386	-0.819574	-1.79116	-1.07579	-2.03213	0.995383	-1.64001	0.885695	-1.68337	0.891983	-0.988782	-0.598432	0.727494	0.6862	0.567441	-0.983884	0.207959	-1.12444	-1.30473	0.820917	1.14075	0.559391	0.555753	-0.084002	-0.679776	0.550846	0.307735	-0.889203	0.978486	-1.16287	-1.31269	-1.34568	-1.57084	-0.104993	-0.260723	-1.02475	-0.222625	-0.965178	-1.6581	-0.865149	-0.767153	-1.49317	-1.2749	0.368428	0.319745	0.671599	-0.894329	1.68516	1.27489	-1.78181	0.0497669	-1.00669	-0.236409	-0.772714	-0.589039	-1.12445	-1.54352	-1.02675	-1.57157	-0.982304	-2.33881	-1.44816	-1.48807	0.982274	-1.69247	-1.16557	-1.65741	-1.32055	-0.638153	0.504951	1.02302	-1.90825	-0.439053	-1.13336	0.911474	-0.469373	-0.463785	-1.95046	-0.850329	-0.519189	-1.18974	-1.07544	-0.842602	0.791001	-1.45988	-0.639973	-1.00406	-0.568667	1.43783	-0.174821	-0.800187	-1.70866	-1.66139	-1.35658	-1.77304	-1.17509	-0.938684	1.18685	-1.20765	-0.965328	-0.235694	0.225845	-1.06743	-0.807096	0.655754	1.09457	-0.804097	-1.014	0.290076	-1.59228	-0.79197	-1.30169	-0.0412366	-0.757657	0.191734	-1.3099	0.91721	-1.90202	-2.07675	0.519214	0.556281	-1.57196	-1.66683	0.10911	1.28508	0.507985	-1.62393	-1.70852	1.50705	1.19734	-1.15586	0.109889	0.928771	2.3297	-0.608951	-0.775549	-0.993299	-0.951573	-1.37553	1.38483	0.879824	0.284084	0.272589	0.155644	1.62952	-0.170216	0.51429	-1.69789	-0.282012	-0.393961	-0.133168	1.11316	0.850458	-0.118299	0.126545	0.546689	-0.588129	-1.33	-0.381328	-1.71989	1.36163	0.531284	1.37529	-1.24657	-0.840701	-0.825544	-0.815053	0.0539623	-1.3621	0.294209	-1.42493	1.01875	0.565332	-1.30343	-1.00933	-1.17895	0.966201	-1.53164	0.741119	0.664152	1.04815	-1.67119	-1.19891	0.131503	-0.829055	-1.54454	1.22527	-0.526399	0.107436	-0.423959	0.294075	-1.06396	-0.821848	-1.22077	-0.788462	-0.663594	0.2511	-0.923674	-1.48479	2.17515	1.42496	1.37236	-1.58381	2.15179	-1.04808	0.33325
GSM4073339	PS_D0	0.0760715	-0.150695	0.202251	0.0398043	-0.542943	-0.850568	0.530917	0.593947	-0.41597	-0.225009	-0.563997	0.572057	-0.109251	0.345242	-0.361263	0.288777	0.946512	0.539079	-1.22732	-0.881022	-1.17372	-0.0586263	-0.346496	0.132195	0.565865	0.670139	-0.0637013	-0.121432	0.00355616	0.828059	0.701504	0.445604	0.385704	-0.283017	-0.00159112	-0.477483	-0.457089	1.45254	-0.336331	0.569332	0.314757	0.15078	-1.16974	-0.603465	1.174	-0.410847	0.328848	-0.751501	-1.057	-0.556634	0.286145	-0.811896	0.0406317	-0.504319	-1.75889	0.708669	-0.584697	-1.28594	0.503624	-0.157073	0.0230445	0.354478	-0.328889	-0.375642	-0.132964	-0.516652	-1.17343	-0.995973	0.157848	-0.775261	-0.295215	1.17789	-1.30829	-0.0247988	-0.766217	-1.29081	-1.5437	-0.184117	-0.477633	-1.31014	1.14757	0.357257	0.243021	0.0796715	-0.716716	-1.01031	0.819155	-0.217558	-0.317696	0.167819	-0.0102279	-0.554915	-0.607068	0.380837	0.223061	-1.61773	0.2575	0.168418	-0.583919	-0.929289	-0.31741	-0.54005	-1.49153	0.444451	-1.11031	-0.0779483	0.217092	0.649751	0.454179	-0.936299	0.163147	-0.670323	0.826313	0.586283	0.184679	-0.934507	0.236333	-1.14036	0.399377	-1.61739	-0.26456	0.22149	0.638052	-0.867751	0.282173	-0.369571	-1.29211	0.160334	-1.35893	-0.305306	-1.37514	-0.1259	0.986321	-0.442781	1.03159	-0.8919	-1.40848	0.934673	0.300135	-1.5057	0.285146	-1.15216	-0.812545	0.709092	-0.0523878	0.00463938	0.707826	-0.416827	0.149696	0.330119	-0.376752	-1.56763	-1.02372	1.0948	-1.46057	-0.374202	0.501019	-0.91305	-0.172221	-0.543104	-0.442199	-0.923588	-1.21031	-0.633074	0.477916	0.0402098	0.165018	-1.27811	0.578014	-0.424094	-0.721247	0.607273	1.00652	-0.686009	-0.863647	-0.0964416	-0.0519871	-1.13059	-1.73745	0.358474	-1.92466	-0.829039	0.489949	-0.15557	0.0963576	-0.0447655	-0.747648	0.380912	0.0400986	0.364445	0.297119	-0.0226251	0.431768	0.305987	-1.39609	0.187754	-0.828735	0.564369	-1.98348	0.268633	-0.669527	-0.381404	-1.08433	0.606583	0.941768	0.962606	-0.436004	0.973562	0.415665	0.291058	-0.645616	-0.0616229	0.562707	1.03425	-1.18386	0.79593	-0.248961	-0.0500734	0.135168	-0.942592	0.306181	-1.28327	-0.826553	-0.105141	-0.367173	0.345642	-0.500636	0.0781624	-1.09837	-1.27956	-0.312535	-1.38686	1.45996	0.216201	0.841408	-1.12374	-1.83902	-0.642398	-0.620632	0.49114	0.0377707	-1.92956	-0.0754034	0.345703	-0.754098	-0.140056	0.269538	-1.1199	-1.45238	-1.17808	0.00861382	0.688412	-0.827962	0.187081	-0.868034	0.717461	0.989535	0.294903	-0.0217159	-0.203295	-1.29784	-0.158864	-0.398782	0.346606	0.419664	0.916125	-0.804191	-0.0192524	0.365694	-0.710189	-0.700657	-0.448831	0.154478	0.106119	-1.43204	-1.60469	0.243025	0.131966	-0.749238	-0.472424	-0.821347	0.309079	-0.321159	-0.108901	-0.498052	0.0869475	0.310747	-0.894971	-0.189086	-1.07958	-1.07928	-2.4429	0.813138	-0.393669	-1.35113	0.117102	-0.402607	-0.751733	0.487902	-0.678031	0.37675	-1.04569	-1.08459	-0.847212	0.224633	-0.954785	-0.575869	-0.98949	0.807865	1.44231	-0.255364	-1.00976	-1.40327	-1.86458	0.923727	0.780003	0.318171	0.0148106	-1.01285	0.281822	0.813186	-1.22029	-0.0817336	-1.53212	-0.247514	0.278769	-0.852966	0.201856	-0.25892	-1.52074	0.46349	-1.40586	-0.822379	-1.72249	-1.48238	0.467265	0.450639	-0.744387	-1.19498	1.55023	-0.353038	-1.56739	0.958874	-0.136231	-0.777629	-0.526374	-1.11737	-0.763881	-1.47865	0.106229	-1.665	-0.789458	-0.459868	-1.05664	-0.645702	0.00999342	-0.304303	0.486595	-0.528929	0.555377	0.853146	1.10514	-1.18122	-0.677771	-0.553597	-0.832709	-0.598407	0.0891503	-0.598281	-0.946643	-0.675334	-0.888164	-0.674475	-1.53987	0.303054	-0.237055	-0.605481	-0.993224	-0.293637	-1.13312	-0.160578	0.287421	-0.76409	-0.89793	-1.21823	-0.452068	-0.188418	-0.0562747	-0.911875	-0.751546	0.629911	-0.311148	-1.89127	0.636431	1.06584	-1.53919	0.569333	0.417534	-0.152091	-0.682175	0.661325	0.718291	0.211935	1.09922	-0.672422	0.381465	-1.71779	-1.08968	-1.70651	-0.106236	-0.791303	0.19613	-0.137886	-0.814244	-0.955526	0.446283	-0.409242	0.22612	0.135774	-0.975195	0.393137	-0.32389	-1.04041	-0.585682	0.623383	-0.135545	0.72032	-0.887346	-0.851908	-0.614925	0.972638	-0.456484	0.454748	-0.588132	0.196085	0.157668	-0.274374	0.175862	-1.39032	0.547181	0.0708716	-1.52721	0.196884	-0.945816	-1.44616	-0.409815	-1.21595	0.414087	-0.151428	0.249325	0.804763	-0.539485	-0.173265	-0.548138	0.482482	-0.140691	-0.608345	0.151593	1.35786	0.33368	-1.31167	-0.119699	0.356475	-0.144628	-0.350218	0.325303	-0.0983632	-0.924644	-0.315125	-1.0479	0.858261	-1.0486	0.316145	-0.353906	0.268109	-0.459542	-0.399251	0.52541	-0.0589474	0.813969	0.507776	0.663492	-1.00706	-2.50748	-0.707454	0.83436	-0.981046	-0.336612	-0.00330024	-0.208236	-0.0690054	-0.0326938	-0.557649	-0.748004	-0.639341	-0.191118	1.0436	0.838941	0.6081	0.368239	-0.0936723	0.633993	-0.495712	0.889668	-1.21312	-0.553348	1.04392	-0.145353	-0.414202	0.200449	0.398697	-0.230454	-0.469447	0.350196	1.00219	-0.136346	0.658186	0.0833426	-0.475623	0.473375	-0.876478	0.349757	-0.976279	0.37213	1.75204	-0.85324	-0.888593	-0.171517	0.589838	-0.925412	0.310397	0.34765	-0.857381	-0.65277	-0.759375	-1.44636	-2.1144	0.851872	-0.974063	-0.801273	0.85923	-0.00689498	0.769081	0.846883	-0.628087	0.529138	-0.798524	-0.195306	0.378093	-0.607729	-0.525257	1.23018	-0.119363	-1.0212	0.907627	0.747581	0.514442	-0.890968	-1.14143	0.402121	-0.20257	-1.35722	0.543007	-0.49365	0.780608	-1.75807	-0.297686	-0.42217	-0.0472161	-0.74754	-0.128722	0.799379	0.469322	-0.438438	1.03393	0.167923	-1.3649	0.51055	0.712843	0.345584	0.605273	0.903661	-0.818508	-0.997307	0.430903	-1.28693	0.876032	-1.09936	-0.5869	0.742833	0.954744	0.604808	-0.381029	0.661779	0.680478	0.454811	0.153605	0.711238	0.908924	0.790889	0.0803557	-0.414422	0.0235577	0.467535	1.28595	0.968109	0.919414	0.939336	0.424428	-0.701734	-0.690922	0.778485	0.841313	-0.728549	-0.97314	-0.0556882	0.303109	-0.381209	-0.926565	-1.0077	1.24743	-1.06678	1.44983	0.250026	0.789676	-0.28748	0.15175	-0.242814	1.0692	-0.757419	-0.00697721	0.846677	-0.600076	-1.26287	1.22606	-1.01046	-2.01121	-0.474291	-0.346594	0.663295	-0.194032	-0.65186	-0.74019	0.941085	0.11674	-1.23268	-1.1045	-0.253133	0.213531	0.727714	-0.0283221	-0.273504	-0.442272	-0.557271	-0.225695	-1.07387	-0.225087	-0.461051	-0.0441767	-0.334691	0.825187	0.106321	0.219734	0.906482	-0.68433	-0.343911	-0.346638	-0.251576	-0.111676	1.32814	0.554919	-0.505814	0.235917	-0.927414	-0.260559	-0.180709	0.0340587	0.0351622	0.68976	-0.374039	-0.40762	-0.0196367	-0.952902	0.066073	-0.319073	-0.418132	0.768641	-1.35226	0.567445	-0.44435	0.924638	-0.355413	0.102517	-1.06027	0.808564	0.318143	-0.649664	-0.0983685	-0.00521926	-0.52668	0.390901	0.2839	-0.182568	-0.695804	0.810145	0.507515	0.3684	-0.153681	-0.0355725	-0.368703	0.81205	0.998712	1.2168	-1.87583	1.28427	-1.10732	1.20282	0.558455	-0.555455
GSM4073340	PS_D4_Sec	1.09037	0.76267	0.12753	0.0459909	-0.509985	-0.651104	1.6527	0.654704	0.207968	0.746281	-1.13117	0.957102	0.060941	-0.442125	-0.452749	1.39151	0.641633	0.019691	-0.286279	-0.0822535	-0.538831	0.452382	-0.583993	0.617759	0.267178	1.09347	1.52867	-0.938652	-0.174159	1.11946	0.953161	0.691758	0.84956	0.0251527	0.214945	-0.310837	0.31789	0.0456474	0.502276	-0.814191	0.485667	0.0766781	-0.652965	0.757517	0.630434	0.492198	1.05023	1.02615	-0.561336	-0.248424	0.871979	0.043636	1.50334	-0.0334478	0.497464	0.530072	0.341173	-0.139666	0.0850936	-0.644737	0.311369	0.484031	0.494051	-0.0822376	0.487975	0.182635	-0.439156	-0.670016	0.893743	0.0860497	0.337652	0.49492	-0.209895	1.73324	-0.595859	0.355061	0.129853	1.13724	-0.121935	-0.471003	0.660173	-0.360875	1.22752	0.744459	-0.319131	-1.31557	0.647561	0.721232	-1.00945	-0.468437	-0.529593	-0.453248	-0.807988	0.385907	0.682374	-0.149194	-0.481233	-0.476376	-0.367279	-0.770201	-0.130096	-0.689363	-0.411999	-1.89013	-0.0838856	-0.404766	0.724426	-0.1183	0.921115	-0.439635	0.58944	-0.674403	0.652856	1.955	-1.38181	-0.372705	0.166208	-0.411354	-0.185326	-0.678911	0.813102	0.345855	-0.533459	-0.258671	1.07579	-0.445754	-0.350477	0.582708	-0.960954	-0.407991	-0.0580939	-0.66458	0.816873	0.49139	-0.212791	0.060194	-0.848674	0.432507	0.0766243	-0.00925304	-0.163562	0.180693	-0.159654	-1.16069	0.414477	-0.314129	-0.606231	0.0243428	-0.483525	-0.116637	0.19958	-0.965321	-0.0458159	0.428049	-0.488643	0.999031	-0.66088	-0.678429	-2.25361	-0.607578	-0.0514021	-1.42516	-0.481402	0.015219	1.25514	-1.35612	1.52422	-0.78375	1.10702	-0.874256	-0.00973192	0.879564	0.462395	-0.552436	-0.213278	-0.738196	0.313028	0.978393	-0.350826	0.0145935	-0.27116	-0.773759	0.341808	-1.40688	-0.270963	0.349292	0.0708042	0.66833	1.07852	-0.480481	0.0945406	-0.668005	0.343728	-0.047603	-1.2169	0.562443	-0.00714072	-0.174249	-0.827068	0.159686	0.0285589	0.684875	0.127134	0.205207	1.19165	3.08164	-0.298454	0.797788	0.67557	1.03359	-1.40369	0.156854	-0.222687	0.710797	-0.514512	-0.0708539	-0.17885	0.346168	0.736648	-0.870345	0.11997	-0.471204	-0.534588	1.16358	-0.52119	-0.507571	-0.145147	1.12806	-0.424728	-0.74734	0.63419	0.766336	0.555054	0.294638	0.591032	-0.305381	-0.854793	-0.616886	-0.906018	-0.10327	0.660888	-0.353558	-0.483274	0.406906	-0.626537	0.0206783	-0.0535425	0.27466	0.437696	-0.193273	0.084855	-0.180806	-1.42643	-1.61719	-0.667222	0.825546	0.816909	0.844408	-0.274763	0.199152	-1.30793	1.79128	-0.0503229	0.44396	-0.21908	2.02383	-1.00516	-0.871666	-0.749426	-2.45791	-0.604812	-0.03703	1.38308	0.0921009	-0.413692	0.120917	1.21887	-0.167977	-1.00696	-0.905258	-0.00301837	-0.00809645	-0.219452	-1.1997	-0.941178	-0.222755	0.805031	-1.34721	0.123503	-0.378428	-0.432287	0.364698	-0.151545	-0.24273	-0.797638	-1.65989	-1.08708	-0.135659	0.132847	0.796634	1.1051	-1.04607	-0.269873	-0.356236	-0.575973	-0.577194	-0.78485	-0.343229	1.19477	1.23133	-0.355836	-0.0953505	-1.27757	0.413917	1.11774	0.249811	-0.420072	-1.51451	-0.158726	0.202423	0.00175762	-0.536717	0.161713	-0.743382	-0.46578	-0.127534	0.121724	-0.395597	0.725097	0.344341	0.348654	-0.401361	0.308931	-2.4356	-0.52126	0.716052	0.154004	-0.890237	-1.45337	0.287736	-0.673989	-0.612082	0.60616	-1.21435	-0.691935	0.0292821	-0.77423	-0.248477	-1.43427	-1.06408	0.252318	0.505956	1.27841	-1.20912	-0.194492	0.336164	-0.122334	-0.591072	0.271294	-0.369192	0.7115	0.563618	0.00587201	-1.00392	-0.141378	-0.700816	0.131697	1.27802	0.110987	-0.207702	-0.235507	-1.40814	-0.721387	-1.55297	-0.286423	-0.433215	-0.883808	-0.71948	-0.687976	-0.035151	-0.256531	-0.340679	0.550709	-0.534561	0.18555	0.0968932	0.258818	0.945653	0.600817	-0.645484	1.2055	-0.591653	-0.689879	0.460197	0.526047	-0.803581	0.528727	-0.150017	0.496124	-1.03184	0.526793	0.868626	-0.895968	0.259139	-0.875523	0.828648	-1.39549	-0.832822	-0.054986	-1.60608	-0.437118	0.127835	-1.24884	-0.654006	-0.750475	0.793768	-0.396356	-0.315334	-0.496704	0.180344	1.72734	-1.83004	-1.2559	-0.333961	0.0463406	2.27963	0.239614	-1.03788	-0.844055	0.550264	0.572176	0.65521	0.505202	0.0284263	-0.62112	0.206754	-0.0200733	-0.27668	-0.132184	0.378255	-0.0791815	-1.02325	0.120794	0.0857754	-0.480294	-0.482898	-0.0829509	-0.118427	0.00230484	0.620266	0.410665	0.182612	-0.35485	1.00457	0.999536	0.769984	-0.460479	-0.763705	1.04656	0.135897	-0.245735	0.171369	-1.70441	-0.366956	-0.893006	-0.0789384	1.86222	-1.20545	0.226719	0.674401	0.324577	-0.586065	-0.952534	-0.102484	-1.10949	-0.050139	-1.69492	0.237783	1.36325	0.487312	0.467549	1.01161	0.0714296	-0.443875	-1.00182	0.334787	-0.575786	0.156545	-0.984435	-0.109203	0.218912	-0.335342	0.117597	0.459595	-0.460285	-0.856641	0.423867	0.0715198	0.435872	0.299279	-0.323706	0.192519	-1.04511	0.620367	-0.502193	-0.0656221	0.817362	0.171381	-0.853135	0.249954	-0.196964	-0.504971	-1.21153	0.457222	0.93125	-0.841305	0.497146	-0.159558	-0.0663362	1.73912	-0.712318	-0.540278	-0.843137	-0.13681	-0.328177	-0.666237	-0.0848157	-0.816725	-0.672254	-1.13493	-1.37255	-0.588299	1.33617	-0.0429166	0.506846	-0.808366	-0.557504	0.413049	-0.983152	-0.372861	0.401186	-1.24562	0.167842	0.330527	0.0873145	0.263036	-0.551774	0.864555	0.285935	0.727547	-0.538666	0.743434	1.37777	2.39774	0.371743	0.999478	0.418835	-0.422396	-0.649493	-0.028834	0.365554	-0.437028	1.00663	1.74823	-0.0438076	-0.787617	-0.937525	-1.99112	-0.34974	1.14594	0.510429	-0.635448	2.38678	-1.77846	0.469047	-0.295089	-0.754989	-0.388604	0.211274	0.0827091	0.748719	0.449083	-0.567995	-0.386785	0.690726	-0.270244	0.150499	-0.194832	1.06751	1.17106	0.49738	-0.0558301	0.092982	0.639477	0.422784	-0.0889455	-0.0678418	-0.12772	-0.562872	0.0689623	-0.585117	-0.879669	0.555865	-0.413732	0.590984	0.718396	0.68089	1.33493	0.209116	-0.498189	-0.464115	-0.0607122	-0.294646	-1.37792	-1.23154	-0.31966	-0.286179	0.756327	-0.684073	0.398853	1.23622	-0.516294	0.522277	-0.95944	0.0104054	-0.966376	-0.262086	0.910442	0.243976	-0.867279	1.50074	0.649195	0.216279	-1.05481	0.580283	-0.477199	-1.11854	0.158794	-1.8175	0.45687	-1.03491	-1.22	-0.956333	0.44302	-0.916413	-0.562803	0.57835	2.90044	-0.305193	0.332488	0.420033	0.152096	-0.0117045	-0.902618	0.31244	-1.6711	-1.37052	-0.325013	0.883525	0.260423	0.670193	-0.181219	-0.455653	0.0773716	-0.0877153	-0.32885	-0.374053	-2.74475	0.52734	1.22965	-0.212746	-0.253995	0.147464	-0.422062	0.333604	-0.132552	-0.0031964	0.466696	0.538858	-1.16563	-0.202225	-0.156041	-0.563918	0.420147	-0.354162	-0.320842	0.314532	-0.259712	1.33984	0.75227	0.30747	-0.798987	-1.56183	-0.0870514	0.550157	2.33038	-1.34118	-1.01644	0.550444	-1.39363	0.575711	1.47179	-0.294826	-1.02507	0.15544	0.610962	0.362278	-0.560784	0.490798	0.0919754	0.486812	0.649288	-0.824021	-1.06231	-1.80951	-1.41662	-0.868238	-0.0176896	0.0913786
GSM4073341	PS_D14_Sec	-0.209816	-0.319031	-0.817607	-0.633598	0.865142	0.225852	0.467755	-0.144386	-0.00890325	-0.361786	-0.0313618	0.698709	-0.651088	-0.412249	-0.598836	-0.22704	0.100702	0.437916	0.00645845	0.723011	-0.717524	-0.796784	-0.297181	0.0555481	-1.13805	0.413599	-0.0958859	-0.0399652	0.921062	-0.564862	-0.592985	-0.771868	-0.441883	-0.965616	0.399419	-0.766264	-0.166406	-1.26723	0.71155	-0.00431718	-0.881483	-0.505266	0.0469578	0.060611	-1.51096	-0.301991	-0.00606279	-0.890649	-0.239915	1.15063	-0.947859	0.390534	0.285746	-0.0406947	0.636004	0.153647	0.103245	1.14757	-0.791642	0.0975249	0.687459	-0.0163541	-0.112471	-0.421056	-0.267317	-0.435541	1.06081	0.516738	0.31614	0.378298	0.560102	-0.631706	-0.504943	-0.0984134	0.517866	0.357197	0.643739	-0.751411	0.578662	0.945896	-0.50219	-0.528361	-0.427089	0.875378	0.604438	0.324743	0.23339	-0.629623	0.655843	-0.943279	-0.808029	-0.649839	-0.430553	-0.544948	-0.451578	0.120782	-0.255033	-0.372469	-1.31381	-0.27112	-0.361009	-1.42268	-0.19188	-0.764135	0.130705	-0.574498	-1.12737	-0.592948	-0.0601837	-0.418511	-0.492956	0.6302	0.3235	-0.477381	-0.313585	-0.424961	-0.977473	-0.961073	-1.0997	1.01231	-0.635009	-0.345167	-0.773118	-0.140308	-0.464513	0.725242	0.195749	-0.601995	-0.544799	0.374735	-0.179705	-0.277792	-0.354385	1.04359	-0.262918	0.740281	0.821786	-0.203548	-1.17721	0.458179	-0.313594	0.0804379	0.237262	-1.40807	0.05355	-0.0194866	-1.24115	1.31786	-0.419968	-0.806627	-1.05891	0.443061	0.379746	-0.0215416	0.59383	-0.480801	-0.646163	0.222198	0.836208	-1.15079	0.432375	0.164638	0.352987	-0.0443729	-0.6913	0.761067	0.267691	-0.311454	0.250679	0.363315	1.26917	-0.384958	-0.135036	-0.422089	0.912633	-0.742806	-0.302043	0.590289	0.0593745	-0.776378	0.850035	0.121599	-0.58145	-0.535889	0.566702	-0.341071	0.491473	-0.830958	-0.790204	-1.08686	-0.322941	-0.0784691	-1.0528	0.0368212	0.415655	-1.26504	0.955972	-0.21934	0.353755	-0.393295	-0.53836	-0.323628	0.446631	-0.859479	0.136682	-0.380576	1.00244	0.265424	0.408605	-0.930573	0.950639	0.959753	-0.602622	0.218679	0.525817	-0.119784	-0.0798687	-0.993696	-0.851954	0.557757	0.225117	0.0304941	1.08871	-0.186449	0.24916	-0.959434	1.1841	0.273605	0.0973748	-0.97438	1.11652	1.44134	-0.642457	-1.10521	0.148218	0.0282449	-0.539853	0.48953	-0.556013	-0.538414	-0.22317	0.276159	-0.575164	0.115638	0.0545616	0.409137	-0.289924	0.800784	-0.6057	1.05226	0.247019	-0.595667	0.392804	0.404517	0.130431	0.762387	-0.421658	0.873503	-0.179069	0.567287	0.601892	0.209751	-1.55751	-0.759195	0.308893	-0.421465	0.779229	-0.787465	-0.778903	-1.0025	0.302617	0.957635	0.432751	-0.591928	0.683266	-0.191822	0.686577	-1.11055	0.810226	-0.0768416	0.75177	0.0850537	0.383519	1.20354	-0.530022	-0.810326	-0.519119	0.198728	1.29566	-0.524701	-0.685396	1.24007	0.877947	0.0317629	0.0425436	-0.911232	0.153504	-0.105847	-0.751012	0.251555	-0.534844	0.213194	0.144249	0.682889	-0.362373	1.26978	-0.291139	0.488037	-0.0282456	0.0743869	-1.09525	-0.615845	-0.31248	-0.41577	-0.465737	-0.387657	-0.0944867	0.442412	0.589871	-0.454726	-1.9919	0.57967	1.7171	0.203607	0.512341	-0.258313	1.02312	-0.803156	1.63897	0.064908	-0.889404	-0.512048	1.13864	-0.227517	0.493836	-0.759763	-0.510369	0.38325	-0.261048	0.678671	-1.33423	0.685908	-0.291068	0.491777	-0.285586	1.53595	0.857995	0.865495	-0.326215	-0.892684	1.25017	0.915829	0.114718	-1.17914	-0.0308405	-0.36472	0.234746	-0.955181	1.95011	-0.800319	-0.68445	0.00706233	0.427866	-0.695236	-1.0632	-0.189958	0.295582	-0.483591	0.375829	0.549437	-0.662807	-0.411721	-0.894256	0.198085	-0.657652	-0.808984	0.840495	-0.683376	-1.07736	-0.404149	0.883367	-0.708809	0.335477	0.632166	-0.221682	1.04883	-0.348642	0.765599	-0.294422	1.02979	0.182188	0.552173	-0.0789283	-0.454901	-0.536914	-0.0844271	-0.0507845	-0.813257	1.09552	-0.20715	-0.518724	-0.421415	-1.1689	-0.622093	-0.409389	1.17336	-0.68249	-0.926221	0.85911	-0.987986	1.17027	-0.695878	-0.819647	0.300708	-0.206036	0.490596	0.63397	-1.396	-1.35324	0.179899	-0.87508	-0.255631	0.304487	0.0956109	-0.472383	-0.182773	-0.479768	-0.037177	0.0913038	-0.420186	-0.150046	0.889245	0.12044	1.1454	-0.614037	-1.05918	-1.20969	-0.745193	0.567853	2.39232	-0.915674	-1.48802	-0.60374	0.36633	0.551409	0.364858	0.308125	-0.846517	-1.06872	0.930006	-0.151851	0.759514	-1.11948	0.133439	-0.09942	0.203191	-0.117569	-0.7604	-1.01366	-1.30471	0.38469	-0.29239	0.0486276	-0.203729	-0.493559	-0.470341	-0.246614	0.689272	-0.55928	0.415157	-0.742472	0.463582	-0.525203	1.08825	-0.606722	1.41711	0.0466182	-0.153837	0.894684	-1.07084	0.370896	-0.0889946	-2.11436	-0.199025	1.06181	-0.984545	0.761449	-0.504022	-0.999791	-0.253428	-0.428067	-1.13479	-0.573362	1.3886	0.902827	-0.421652	-0.846231	-1.37597	-0.0823851	-1.00717	0.0652007	-0.532693	-0.408105	-0.194536	-0.764584	0.284466	-0.165367	0.346881	0.137519	-0.907958	-0.675707	-0.173132	0.27489	-0.0206838	-0.394634	0.0115471	-0.594059	-0.431647	0.704759	-0.47435	0.321434	-1.14945	1.53728	-0.789345	-0.430193	-0.633765	0.806003	0.266008	-0.641632	0.795347	-0.306788	-0.320787	1.11189	0.749877	0.730646	0.679231	0.232882	-0.289809	1.01505	0.769855	0.74503	0.055174	-0.754699	-0.855528	0.0626531	-0.390209	1.18891	0.584839	-0.366604	0.693127	0.336557	-0.444383	-0.0126747	-0.416251	-0.571399	0.167011	-0.171901	0.970789	0.516462	-0.846556	0.954458	0.595991	-0.319975	1.07507	-0.466065	0.509465	1.53602	0.776778	-0.511903	-0.649916	-0.25557	-0.85551	-0.276751	-1.15516	-1.00723	-0.209207	0.987815	-0.773315	-0.865965	-0.5371	-0.745756	0.0612476	0.712228	0.420864	-1.1008	0.052849	-0.387178	1.09154	1.54833	0.191457	-0.562849	-1.08835	-1.09532	-0.26147	-0.588039	-1.24342	0.944604	-0.98671	-0.788537	-0.546305	-1.08083	0.657638	0.637836	-0.989117	-0.885922	-0.252554	-0.427372	-0.453255	-0.680706	-0.71594	0.276506	-1.1412	-1.06057	0.423869	-0.834728	-1.01255	-1.05401	1.09553	0.186577	-0.572832	-0.4748	0.0512306	-1.37949	-1.523	-0.565789	1.15184	-0.841207	1.11882	-0.461891	0.062461	-0.898353	-0.0277097	0.724862	-1.47148	-0.222658	-1.38837	0.902556	0.840515	-0.0218741	-0.293416	-0.470132	0.177623	0.242614	-0.94825	1.25701	0.039469	0.556826	-0.0558015	-0.625642	-0.353335	-0.590339	-0.465891	0.38357	0.362972	1.75284	1.04171	-0.417525	0.240717	1.81659	0.389011	0.363536	1.62521	1.80217	-0.251791	1.12731	0.557451	-1.32429	-1.77316	1.62188	-0.572369	-1.15344	-0.23471	-0.55953	0.26677	0.931539	0.763605	-0.65366	-0.372773	-0.458208	-0.169851	0.428303	-0.348158	-1.01679	1.02435	0.903787	0.578022	-0.660564	-0.454639	0.203194	1.61427	0.626395	-0.0427822	1.1567	-0.871977	-0.392316	-0.262159	-0.95092	-1.00161	-0.399817	0.233011	0.0679625	-1.34509	-1.54785	-0.209396	-0.686407	-0.940339	-0.247032	-0.752065	-1.18423	-1.29972	0.124861	-0.253257	-0.550584	0.0726441	-1.52695	-1.36113	-0.538916	-0.580641	0.574238
GSM4073342	PS_D42_Sec	0.162061	-0.786396	-0.212939	-0.53404	-0.112735	0.668519	0.163173	-0.694138	0.168448	-0.0416747	-1.22398	-0.387054	-1.07072	-0.354106	-0.658914	0.456823	-1.16888	0.135523	0.800904	-0.0336876	-0.114918	-1.09754	0.0744918	-0.516307	-0.739752	0.683309	0.682464	1.35382	-0.0843712	-0.589101	-0.589052	-0.591891	-1.18575	-0.641697	0.762861	-0.946771	-2.2676	0.36053	0.504558	0.596862	-1.40543	-1.02694	0.584734	-0.615359	-0.274478	-0.705049	-0.552805	-0.933998	-0.593594	0.60892	-1.23782	0.344785	-0.807374	-1.91519	0.630812	-1.20426	-0.112632	0.411578	-1.84304	-0.832706	-0.257993	-0.874403	-0.493079	0.734138	-0.0863397	-0.91437	0.620892	1.01416	-0.47938	-0.474805	0.0102159	-0.311153	-0.627702	-0.183928	-0.161711	0.464475	0.945748	-1.29136	1.43007	-0.00567088	-0.330019	-1.59368	-0.9409	0.383443	0.686084	0.152891	-1.23525	-1.17029	0.112381	-1.51771	-1.0783	0.974778	-0.580912	-1.46145	-0.954918	0.259423	-2.03949	-1.6199	-0.513488	-1.0747	-0.623801	0.225635	0.651682	-1.55109	0.676473	-0.718889	-1.61667	-0.556301	0.461466	-0.576472	-0.0596472	0.685594	-1.4131	-0.504083	-0.48666	-0.497853	-1.16452	-0.293301	-1.62117	-0.300492	-0.982555	0.812288	-0.37801	-0.34716	-0.887296	0.522015	0.120813	0.339028	-0.479102	-0.0201695	0.762363	-1.99035	-1.49283	0.508269	0.679578	0.895048	-0.83772	-1.22337	-0.883892	1.25911	0.242876	0.789563	-2.03029	-0.666518	-1.22641	1.03753	-1.52563	0.247973	-1.88539	-1.9096	-0.97194	0.823341	0.991273	-1.72593	0.695963	-1.85923	-1.45293	0.248524	0.448195	-0.952159	-0.352216	0.640158	0.173948	-0.265681	-1.09924	0.0603324	1.33515	-0.561058	-0.969627	0.805734	0.456383	-0.579317	0.163288	0.476779	1.35172	-1.28243	-0.917968	0.449721	-0.250788	-1.82913	-0.46813	0.290884	-1.79631	-1.33452	1.8083	-2.07899	0.66822	-1.53534	-1.10088	-2.09471	-0.134453	-2.29529	-0.698433	-1.99781	-0.557968	-1.16465	0.645015	0.692449	0.00971979	0.219733	-1.0304	-0.605807	0.888431	-1.29449	-0.935445	-0.148114	-0.528529	-1.07781	-0.368021	-0.777067	0.906717	1.15241	-1.64825	-1.16006	0.709001	-2.0872	-1.68809	-2.06224	-0.788591	-0.873822	-0.056085	1.20831	0.185219	-0.057149	-0.719609	-0.330229	1.27095	0.279817	-1.05664	0.376535	0.186718	1.06422	-1.45199	-0.984284	-1.22517	0.272672	0.842173	-0.151099	1.11524	-1.05921	-1.86769	-0.54476	-1.21009	0.129584	-0.0650957	1.43281	-2.01401	0.252707	-0.121835	-0.0928991	0.423718	-0.862919	-0.878337	-0.6518	-0.901285	0.511254	-1.21545	1.18796	-0.558688	0.883746	-0.0290991	-0.0375812	-1.23646	-1.50314	0.430771	-0.371864	-0.434006	-0.501752	-1.18019	1.15023	0.263267	0.956515	0.59355	-1.726	0.612357	-1.17508	-0.583224	-1.92148	0.41585	0.135321	1.5041	-1.05772	-0.230607	-0.162774	-0.864338	-1.75907	-1.04167	-0.125991	1.61695	-0.0580461	-1.33599	-0.42593	-0.517672	-1.21194	0.825933	-1.67724	-1.38201	-0.0396185	-1.00199	-0.391327	-0.782262	-0.0227902	1.09304	0.494999	-1.74676	0.719069	-1.15186	-0.0284924	-0.159558	-0.772862	-1.46802	0.286483	0.0382891	-0.282405	-0.916449	-1.89643	-1.10567	2.26101	-0.425436	-2.06918	-1.69403	-1.08212	1.4988	0.9504	0.999847	-1.9876	0.747686	-1.94893	-1.83961	-0.962002	-1.78208	0.410179	0.503286	-0.517834	0.0534618	-1.38521	0.0168769	0.305197	-0.258165	0.768983	-0.108124	0.379877	-1.45432	0.613129	-0.765908	-0.760789	0.693923	1.16081	-1.13729	-1.82899	-0.434289	1.46916	0.377145	-0.111589	0.574689	0.409584	1.44672	-0.514282	0.731347	-0.5209	-1.73055	-1.45533	0.556405	-0.745481	0.846855	0.100547	0.14323	-0.302592	0.107247	-0.056788	-1.37934	-0.0445525	-1.37392	0.34466	-2.44546	-0.839322	-0.706293	-0.372619	-1.86697	-0.00996567	0.484465	-1.75494	0.0440161	0.876206	-0.239972	-0.367752	-0.487402	-0.0573525	0.399993	0.0617833	-1.50781	1.04792	0.409591	-1.03171	-0.395449	0.0945233	-1.02206	-2.08375	1.23371	-0.114315	-1.53911	-1.59944	-2.28874	-1.60032	-1.71303	2.00348	-1.32081	-1.67697	-0.237268	-2.21653	0.634339	-1.79707	-0.777248	0.578362	0.0804641	-0.485636	0.575418	-2.04319	-0.943332	-0.822936	-0.760909	-0.108165	1.37344	0.678634	-1.99034	0.883165	-1.41605	-2.24735	0.871446	0.904549	-1.71435	0.610101	-0.573782	0.791221	-2.14133	-2.43944	-1.5608	-1.22737	-0.807094	-1.84986	-1.68794	-1.8857	-2.00368	0.889464	0.500642	0.298383	0.403878	-2.25469	-0.0424217	0.456095	-1.10086	-0.113698	-1.54248	-0.193084	-0.293765	0.739407	-1.06435	-0.948672	-1.16051	-1.12513	-0.0567588	-1.27003	0.416055	0.383633	0.775456	-1.33024	-0.101841	-0.0716336	-1.74924	-0.294746	-1.92533	0.926382	-1.37319	0.565815	-1.11001	0.36823	-0.57942	-0.704581	0.78706	-1.67355	-0.312096	-1.36623	-1.8708	0.450173	0.905405	-1.56511	0.167797	-0.64528	-1.64897	-0.768409	-1.58973	-1.2259	-1.68748	0.571083	-1.43047	-0.995737	-0.827466	-0.629559	-1.5218	-1.42913	-0.674829	-1.27338	-1.28443	-1.0614	-1.24089	0.468994	-1.62078	-0.637685	0.718681	-2.79328	-2.21785	-1.0999	1.15085	-1.55502	-1.108	-1.64454	-0.591976	-2.51342	1.71597	-0.651182	0.34931	-1.95826	0.567964	-1.6282	-1.60111	0.74459	0.633588	0.87748	-1.94382	-0.765236	-2.82426	-1.58851	0.801906	-0.286123	0.57171	-0.552648	-0.774018	-0.498609	1.05157	0.799053	-0.867294	0.315931	-1.45387	-1.01554	-0.473681	-1.22476	0.220686	-0.731906	-1.24204	0.417806	-1.5798	-1.59458	0.860845	-0.986097	-1.27903	0.496818	-1.60751	0.165525	0.563911	-0.941599	1.4243	0.901062	-0.823579	-0.08013	-2.06333	-1.49989	-0.17418	-2.36556	-2.05667	-1.24021	-2.35716	-0.768798	-0.070911	-0.319086	-1.83525	-0.590894	-0.579187	-1.02932	-1.36914	-1.1617	-1.45861	-1.48649	0.504878	1.17737	-1.29844	-1.5496	-0.741822	0.537297	-0.598445	-0.774962	-0.294352	-1.95114	-0.586299	-1.50406	-1.16967	-1.87983	1.353	-2.00353	-0.441363	-1.10826	-1.59825	0.780902	0.307306	-1.22212	-1.91519	-1.61622	-1.38003	-0.886475	-1.48967	-0.730968	0.722308	-1.15009	-1.03225	-0.2751	-0.627907	-1.99645	-0.327546	0.309466	0.200116	-0.587297	-1.06962	-0.0676497	-1.32777	-2.26622	-1.48227	0.215141	-1.58224	0.453489	-1.09865	0.313425	-0.924442	-1.57204	0.499953	-0.37203	-1.07737	-1.21179	-1.45981	1.09157	-0.678762	-1.89526	-1.99747	-0.559292	0.363652	-0.905752	1.78623	0.865634	0.911122	-0.739678	-1.26827	-1.32095	-0.149096	-1.94155	0.555408	-0.38159	1.69671	-0.200612	-0.228885	0.932031	2.00665	0.384647	-1.26509	1.95832	1.51355	-0.899314	0.245811	0.606596	-0.677986	-0.252301	2.16157	-0.646909	-1.09244	1.78954	-1.55782	0.929564	0.0633156	1.50289	-2.6714	-1.46429	-1.57534	-0.846092	1.4894	-1.85746	0.228095	1.69119	0.65281	0.737108	-1.31605	-0.534471	-1.57973	0.872713	-1.07646	0.45011	0.884656	0.140217	-1.46802	0.296765	-0.166188	-0.935322	-0.296677	0.4093	-0.527366	-0.883558	-0.804778	-0.370583	-0.894603	-0.291387	-1.72897	-1.4477	-1.30678	-1.23904	-0.63751	-1.86558	0.355791	0.496122	0.0484514	-1.32223	0.347007	-1.10457	0.405696
GSM4073343	PS_D84_Sec	0.0528707	-0.696802	-0.825532	-0.6863	0.599981	0.657848	0.407696	-1.02053	0.402222	0.405385	0.252145	-0.506827	0.509338	0.0300232	-0.448216	0.229252	-1.35817	1.08953	1.17213	0.603828	0.690906	-0.952336	0.547144	-0.493454	-0.647269	-0.205406	1.11263	0.410409	1.11241	-1.19695	-0.659819	-0.918883	-0.10601	-0.453561	0.377669	-0.505755	-0.225444	-0.486578	1.41511	0.79317	-0.618948	-0.963265	0.542201	0.170113	-0.856335	0.0116452	0.0372268	0.359077	1.01688	0.428179	-0.265271	1.32473	-0.428689	-0.648707	-0.0605369	-1.24947	1.15577	1.5707	-0.888477	0.409381	0.506671	-0.365115	-0.39777	0.512385	-0.729556	-0.849476	1.6038	1.30371	0.589971	0.932502	0.576188	-0.827051	0.775448	0.851214	0.594648	0.857299	1.21292	-0.595102	0.631004	0.0415886	-0.747563	-0.519827	-0.246451	1.10024	1.26113	0.838496	-1.82988	0.462647	1.59745	-1.00014	-1.10815	0.802098	-0.417873	-0.825842	-0.646104	0.580316	-0.492587	-0.746791	0.306384	-0.274305	-1.08285	0.454784	-1.09422	-0.159478	1.11643	-0.0812445	-1.21818	-0.428231	-1.49859	-0.72684	-0.130979	1.57037	-2.02449	-0.477484	1.07882	0.528099	-0.406981	-0.247286	-0.565346	0.621576	-0.509895	0.102123	-1.0196	0.55362	-0.418116	-0.385271	0.373452	-1.23892	1.03554	1.32871	0.927025	1.17302	-0.495205	0.810607	-0.596615	0.506843	0.855706	-0.908499	-1.07009	1.17478	-1.80177	1.57776	-0.00745642	-0.142222	-0.225874	1.02	-1.52559	0.802346	-1.3777	-0.780413	-0.782827	1.26189	0.784649	-0.547442	1.05719	0.314281	-1.22843	0.447816	1.66402	-0.175454	0.433249	1.12785	0.255285	0.794211	-0.927919	-0.186537	0.559658	-0.211003	-0.472881	0.981099	1.33896	-1.00411	-0.920013	1.32148	1.61803	-0.0181739	-0.614108	0.868493	0.936995	-0.593071	0.349249	0.971049	-1.69164	-0.0510701	0.718386	0.44651	0.676261	-1.23137	-0.89596	-0.929456	0.131971	-0.60568	-0.776078	0.29768	1.0995	-0.887632	0.973901	0.364589	0.807195	-0.156916	0.500325	0.588223	-0.172989	-0.83079	-0.766751	-0.472833	0.766027	-1.32196	0.540753	-0.554398	-0.611597	1.18569	-1.06669	-1.4057	1.15957	-0.378842	-0.477275	-0.198249	-1.16835	0.634921	0.453551	0.317256	0.57607	0.0904326	-1.19754	0.355921	2.30469	-1.02747	-0.109602	1.43553	0.849857	1.19045	-0.121269	-0.895165	-1.36098	0.877782	1.53691	1.0326	1.56597	-0.62229	0.256585	0.957665	-1.05189	1.12754	0.5367	1.3326	-0.867042	1.31508	1.06361	1.36404	1.525	-1.04481	0.617557	-0.330294	-0.70567	0.700081	-1.44893	1.43538	-0.486108	1.48599	1.76906	-0.550242	-1.10187	-1.24999	1.10384	-0.363521	0.0685417	-0.264024	-1.31599	1.00052	0.137616	1.35966	0.232473	0.783175	0.531073	0.0406992	-0.154662	-0.223377	1.43683	1.44696	1.26193	-0.978445	1.7109	1.70585	-0.0410081	-0.39306	-0.942107	-1.77695	1.16982	0.708151	-0.0641468	1.22584	-0.736041	-0.68525	0.778109	-0.280374	1.10259	1.00155	-1.08035	0.893589	-0.851544	1.04525	0.61474	0.740778	-0.67853	0.138575	0.39247	1.31026	-0.175259	0.10459	-0.279587	1.17475	0.67068	1.22831	-0.879969	-1.46681	-0.470167	1.2635	0.627776	-1.13928	-0.650985	0.53594	2.48584	0.807151	1.32888	-0.671642	1.50053	-1.46989	0.0436886	0.0973327	0.507879	0.316257	0.870447	0.648362	0.573416	-1.29024	-0.280526	0.83033	-0.421781	-0.780194	-1.54207	1.24292	-1.0822	1.29266	0.348289	1.02426	0.935325	1.41642	-0.532066	-0.260108	0.592044	1.55217	1.26651	-0.158007	0.744363	-0.307073	0.42721	-0.181126	2.09298	-0.546748	-0.666483	-1.55793	1.26366	-0.667646	-0.777073	0.230085	0.378675	-0.0480461	0.763423	0.324089	-1.33881	0.523394	0.047933	0.713315	-1.05322	-0.652889	1.05615	0.440336	-1.30143	1.30709	1.01413	-0.63722	0.277588	1.69148	0.908363	1.31041	0.0692153	0.399674	-1.5824	0.756832	-0.384537	1.08809	0.729487	0.3377	0.700869	1.40708	-0.61426	-0.259317	0.677139	-0.443504	-1.29382	-1.15963	-1.05872	-0.980435	0.582801	1.64786	0.61034	0.538991	1.55931	-0.5941	0.902831	-1.69559	-0.669942	0.820719	1.22621	-0.812137	1.49533	-0.405241	-0.313042	-0.936875	-0.535966	-0.175083	1.93968	1.19462	-0.56327	1.54212	-1.41214	1.02466	0.753291	0.58645	-1.62655	1.99277	-1.06873	1.12683	0.00230864	-1.70163	-1.01931	-1.25818	0.935973	-1.34596	-0.723696	0.00619148	-0.783126	1.32006	0.33778	1.73622	0.871109	-0.976599	-0.185338	-1.45336	-1.62106	1.12809	0.142687	0.107309	-0.548033	0.610198	0.0247613	-0.881548	-1.16144	-0.921752	0.505508	-0.950684	-1.11306	0.352313	1.34059	-1.36661	0.260751	0.535707	-1.32911	0.00885376	-1.50539	1.9213	-0.322831	1.1132	-0.89587	1.88036	0.568448	-0.384228	1.09198	-0.779537	-0.20087	-1.08786	-0.0623692	0.449264	1.56703	-0.865626	1.43311	-0.513041	-1.32793	-1.21597	-1.3373	-0.385559	-1.2228	0.93522	0.442985	1.48637	-1.31861	-0.68498	-0.673618	-0.899115	-0.989419	-1.61141	0.418396	-1.2149	-0.0423886	0.986957	-0.682017	-0.0722286	1.4195	-1.26323	-1.19907	-0.185043	1.0082	-1.29608	-1.2605	-1.65366	-0.826208	-0.168882	1.86816	-0.990832	1.5771	-0.990475	1.64743	-1.23595	0.303066	0.374974	0.749441	0.912017	-0.901575	0.873513	0.584646	-0.628901	1.24741	0.901706	1.58228	1.08482	0.832117	-1.12057	1.64409	1.77085	-0.809705	0.392725	-1.23875	-1.14299	-1.00604	-1.29605	0.569525	-1.26413	-1.52582	1.1154	0.822683	-1.33519	-0.00293391	-0.0368141	-0.798498	-0.0188771	-0.492954	-0.0221027	0.613994	-1.11958	1.84487	1.83479	-0.500409	-0.0744948	-1.51499	1.6138	0.321283	1.40421	-0.864707	-0.164275	-0.736092	-0.69089	-0.350478	-0.931538	-1.54459	0.219987	1.50345	-0.718587	-1.10918	-1.24284	-0.915315	-1.48707	2.08772	1.81571	-0.947555	0.917027	-0.492497	1.42353	1.1523	-0.322497	-0.492073	-1.61319	0.042495	-1.11882	-1.49058	-1.25331	1.65565	-1.67855	-0.999728	-0.97554	-0.955885	2.04376	0.581611	-0.778029	-1.09849	-1.73114	-0.687099	-0.791904	-1.48615	-0.375205	1.78317	-0.992355	-0.944339	2.02476	0.630745	-0.946886	-0.0329758	0.975031	1.32861	-0.867745	-0.913766	0.499206	-0.905194	-0.852153	-0.673899	0.406417	-0.426476	0.630602	-1.22027	0.214355	-0.19939	-1.49781	0.57886	0.99874	-1.25827	0.26597	1.87584	1.48007	-0.493686	-1.3915	0.402409	0.386694	1.15043	-1.25424	1.3275	1.69046	1.7977	-0.0656433	-1.06898	-0.920727	1.04934	0.171341	1.12428	1.27786	1.27857	1.72757	1.04882	1.69621	1.28386	0.551848	-1.70214	1.36277	1.03987	0.355253	0.439034	1.37738	0.69265	-0.353248	1.28794	-0.167334	-0.978411	-1.2239	-1.50747	1.56217	2.22916	1.41681	-1.16681	-1.34349	-1.22561	-0.480321	3.14188	-1.25499	-0.846383	1.12518	1.28124	0.896877	-1.03619	-0.859197	-1.04103	1.66159	0.482513	1.44286	0.04881	1.08794	-1.49449	-0.460946	0.45017	0.308782	-0.190061	0.791579	-1.13453	-0.426321	-0.681093	1.53295	-0.940968	-0.94797	-0.728375	-0.0604452	-1.34287	-0.288922	-1.37827	-1.3832	0.415074	1.06901	-0.663301	-1.26277	0.446368	-1.40193	0.690456
GSM4073344	PS_NonLesional	-0.0205828	-0.831366	-0.361555	-0.133491	-0.177371	0.496082	-1.04741	-0.801703	1.15805	0.181923	1.01532	-1.14741	0.481235	-0.147757	-0.968011	-0.558689	-1.22245	1.24254	0.0349892	-0.401539	0.0970952	-1.06094	0.528906	-0.705358	-0.285779	-1.2466	0.674873	0.14916	-2.11126	-0.922052	-1.49342	-1.16477	-1.42137	-0.422231	-0.469402	-0.651303	-0.239408	-0.398227	1.00224	1.22934	-1.25711	-0.316185	0.622337	-0.557093	-0.952789	-0.813736	-0.267491	-0.598422	0.323201	1.21877	-1.02973	0.381952	-1.58956	0.543881	1.46607	-1.60139	0.401783	-0.521364	-0.421641	-0.563722	0.239581	-1.56667	0.204789	0.654643	-1.09157	-1.54466	0.158784	0.317443	-0.954941	-0.121552	0.639669	-0.480513	-0.657049	-0.519621	0.775891	1.17437	1.12325	-1.34251	1.9943	0.697266	-0.30667	-1.46694	-1.65513	-1.14769	0.898588	0.653429	-1.44687	-0.94648	0.655569	0.0860471	-0.506563	0.996439	-0.491137	0.810013	-1.5572	1.04305	-0.773831	-0.104766	0.136761	-0.717235	-0.0963973	0.760628	1.19056	-0.974809	1.26054	0.499746	-1.00686	-0.118398	0.380499	-1.36736	-0.664355	1.09176	-1.30952	-1.16311	0.823257	0.838559	-0.913251	-0.0755737	-1.13605	1.49389	-0.776052	0.24416	-0.449297	1.55894	-1.24197	-0.322449	1.09983	-1.32098	1.62481	0.394457	1.78477	-0.0696265	-1.26851	1.1415	-0.268605	0.211626	0.465674	-1.23529	-0.704231	0.508237	-0.50112	1.07853	0.211523	-0.8982	-0.997028	0.92497	-0.161917	0.916934	-0.530017	-1.39445	-0.160596	1.27619	0.974396	-0.905477	1.17122	-1.23211	-1.58965	0.684844	-1.04833	-1.40106	1.2416	0.886145	0.545387	-0.20679	-0.826831	0.42891	-0.615858	0.692413	-2.24779	1.7255	1.00704	-0.316513	-0.334895	1.38624	0.870271	-0.514959	-0.908278	1.11945	0.583702	-0.447653	-0.0937708	0.885344	0.0552585	-0.691838	0.978209	-0.0580588	0.969922	-1.66435	-1.41488	-0.632321	-0.351465	-0.707663	-0.940961	-1.02145	0.707905	-0.512432	0.218631	1.053	0.974438	0.219354	-0.225783	-0.521859	0.528466	-0.42726	-0.30918	-0.98188	-0.213474	-1.42415	-1.43556	-1.25514	0.154513	-0.787482	-0.90292	-1.58115	1.23897	-0.221695	-0.130582	-1.65342	-0.885135	0.410506	-0.794309	-0.129837	1.34868	0.742316	0.0535442	-0.100073	0.969458	-1.73652	-0.211955	1.07399	0.250009	0.697163	-0.214048	-0.569934	-1.62836	0.3818	0.898601	1.00806	1.55699	-0.898239	-1.01665	1.31717	-0.0630887	-0.458151	-0.0260273	0.0462249	-1.39527	1.26993	-0.117244	0.237155	1.55916	-0.839984	-0.160526	0.0407295	-0.504668	0.880994	-1.26813	-0.873586	-0.278304	0.455168	0.301265	-0.169824	-0.28074	-1.05067	-0.772031	-1.95746	0.12858	-0.223683	-0.713472	0.804433	0.277234	1.93112	-1.49292	-0.588628	1.1007	0.0716527	-2.18987	-1.61748	0.556651	1.46803	0.837973	-1.53446	0.182801	0.908932	1.45486	-0.777443	-1.48039	-0.459771	-0.904661	0.305438	-0.727812	-0.27533	0.106244	1.3564	1.39552	-0.79873	-0.198201	1.49103	-0.117015	-0.422441	-2.3393	1.29972	0.0482117	0.82904	-1.18807	0.105162	-0.0375497	0.651762	-1.92828	-1.20945	-0.773539	1.3043	1.15611	-0.185681	-0.943801	-1.18185	-0.872988	1.06161	0.572712	-1.04011	-0.325688	0.454808	-1.3151	0.456817	1.14289	-0.790705	0.960666	-1.07626	-0.360188	0.153289	-0.807898	1.34998	0.895279	0.364397	0.782771	-0.91661	-1.73141	0.408785	0.362763	-0.221363	-0.198014	0.420591	-1.33895	1.01386	0.500934	-0.29223	1.12168	0.907208	0.795056	-0.334077	0.39457	0.188381	0.719351	-0.329711	0.989225	-0.533913	-0.771697	0.372327	-0.176251	-0.567253	-0.463396	-1.17195	0.0732946	0.794524	-0.334313	0.255893	0.284692	-0.708265	0.256543	0.224839	-1.26242	2.5439	-1.01431	1.20337	-1.47419	0.540996	0.499228	0.257441	-1.12504	0.713593	1.13716	-1.61116	0.221507	0.0721349	-1.08451	0.853642	0.271419	-0.805088	0.58509	0.221377	-0.051964	1.77118	0.116857	-0.160243	-1.18188	0.914998	-1.81067	-1.18075	0.920548	-0.441831	-0.568461	-1.18918	-0.105985	-1.21498	-0.562885	1.04418	-0.93384	-1.10513	0.6445	-0.718005	0.260851	-0.714209	-0.595878	1.21312	0.590921	-1.48583	0.403079	0.0317739	-0.457684	1.40748	-1.15005	0.355709	0.748556	1.43651	-1.23235	-0.261489	-1.54334	-0.0283537	0.865168	-0.0236662	-1.56314	1.15781	-0.853537	0.443857	-1.57811	-1.33668	-0.754415	-1.35412	-0.0368783	0.0943927	-0.883599	1.09836	-0.607329	1.01776	0.890554	0.90082	2.1046	-0.64515	-0.492736	-0.215073	-0.469422	-0.0434306	-0.649801	-1.50171	-1.96518	-0.194217	-1.37355	-0.805399	-1.3569	-0.794307	-1.09262	-0.297227	-0.374049	0.655875	1.68597	-1.1213	-1.59624	1.84974	0.238433	1.59155	-1.12705	0.865907	0.381572	1.01109	-0.810379	0.638184	1.13606	-1.02055	-0.370224	-0.948388	-0.226639	-1.51619	-0.57741	1.12236	0.827639	-1.38605	0.509574	-0.042077	0.440365	0.207253	-1.09923	-1.83492	-1.4098	1.00458	0.140994	-0.841014	-0.784937	-0.243564	-1.8463	-0.914848	-0.0884741	-1.06686	-1.29167	-0.802087	2.00064	1.11894	-1.3783	-0.738692	0.829859	-1.14714	-0.775012	-0.474586	0.136205	-1.15709	-1.1982	-0.711094	-1.62752	-2.20191	1.04292	-1.88689	1.05346	-0.317428	0.499905	-0.781479	0.110559	1.2117	1.34186	1.23217	-1.40375	0.0514375	0.36344	0.284969	1.03996	0.857422	0.116331	0.571331	0.538432	-0.321333	0.482379	1.28178	-0.334617	1.08884	-0.159505	-1.55965	0.172249	-0.359325	0.622679	-1.08983	-0.826485	-1.52028	0.648798	-1.4055	-0.194903	-1.25629	-1.24163	-1.1692	0.481478	0.691726	0.876515	-0.884509	0.841221	1.65317	-1.786	-2.98554	-0.951418	0.569016	1.12892	-1.41772	-1.11032	-1.05744	-0.458422	-0.380586	-1.80914	-0.0194309	-1.13654	0.762747	1.32255	-0.644284	-1.10946	-1.3509	-1.30254	-1.31706	0.393873	1.28443	-0.580756	0.160217	-1.14984	0.567	-0.385574	-0.802994	-1.23965	-1.10004	-0.54465	-1.07086	-0.525744	-0.384159	1.47586	-0.922498	-0.712636	-1.06926	-1.047	0.362646	-0.328471	-1.71607	-0.753547	-0.912852	-0.589664	-2.12782	-0.232694	-0.497359	1.26968	-1.17649	-1.31072	0.681725	1.89404	-1.28921	-0.301338	0.953287	-0.0222227	0.537838	-1.05275	-0.140847	-0.353438	-1.09482	-0.669078	0.783679	-1.3772	0.313854	-0.757914	1.4339	-2.09625	-1.76989	0.56194	1.29918	-1.05461	-1.74103	-0.957232	1.27873	1.31087	-1.22404	-1.23837	0.186799	0.791366	-1.00639	-0.833809	0.376587	1.66743	-0.966762	-0.814933	-0.822392	-1.39052	-0.275825	1.70863	1.74813	0.0494553	0.500244	0.882494	2.06462	-1.84144	1.33018	-1.4446	-0.533719	-0.0746597	0.455993	-0.0786195	1.55035	0.229866	1.636	0.30481	-0.767928	-0.641324	0.464437	-1.21054	1.44568	0.921835	1.02765	-1.15256	-1.37153	-1.39578	-0.97775	-0.0820231	-0.927353	2.32136	-2.1553	0.8832	1.41061	-1.17476	0.246412	-1.91813	-0.294167	-2.92322	2.02353	2.4653	0.35216	-0.811471	-1.8598	-0.199513	0.806438	-0.536233	1.35054	-1.51661	-1.0865	-0.756908	0.889754	-0.929494	-1.51976	-1.55697	1.5303	-1.19238	-0.360524	-1.10013	-0.59135	1.18057	1.20797	0.678588	0.889035	1.23311	-1.87836	0.814947
GSM4073345	PS_D0	1.0028	0.104802	0.498061	0.560629	-1.04667	-0.593889	1.32565	0.666755	0.348394	0.399857	0.843254	1.20937	0.367405	-0.265616	0.576945	1.15426	0.947089	2.0696	-0.511775	-0.824522	-0.0763597	0.841114	-0.775404	0.89929	1.52595	0.536305	1.66237	0.910992	-0.112222	0.150508	0.736777	0.569603	0.912393	-0.383383	0.566949	0.123	-0.461944	0.0836598	-0.461213	-0.423348	0.425381	0.666915	-0.551628	-0.290636	0.0248152	1.41218	0.414879	1.6511	0.102556	-0.618823	1.16194	-0.28671	0.727212	1.06434	0.0727299	0.651837	0.856623	-0.318473	1.34439	-0.622827	-0.0999154	0.501744	0.260439	1.17522	0.508905	0.353363	-1.33284	-0.389935	0.405678	0.963382	-0.413428	1.21116	-0.225536	0.706785	-0.709612	0.118264	-0.845722	0.355656	0.330185	0.486746	0.465104	0.529894	0.367845	0.55791	-0.680827	0.349389	0.902944	0.546671	0.149227	1.34636	0.859325	0.455128	0.76457	1.89524	0.486862	0.0401112	0.576799	0.672456	0.559879	-0.0801503	1.86279	-0.0472972	-0.00680555	0.0604406	-1.17779	0.0302919	0.7976	1.18055	0.222773	-0.0500135	0.831306	0.11842	0.832917	0.885498	0.527864	-0.635977	0.928517	-0.627651	1.13175	0.319004	0.792952	0.910553	1.0387	1.7266	0.530417	-0.84012	-0.60049	-1.05036	0.0618947	-0.434947	-0.458328	0.40161	0.6472	-0.43526	-0.426112	-0.952402	-1.04888	0.896282	0.849878	0.258787	0.201849	0.142683	0.735284	0.744197	0.654369	-0.476183	0.931911	0.284661	1.32464	0.787895	0.968093	-0.963848	-0.454403	1.14532	-0.782357	-0.0663107	0.829712	-0.193752	0.973445	0.541589	-0.700675	-0.583918	0.454743	-0.316797	0.367487	0.507595	0.357655	-0.633584	0.736247	0.3464	-0.551042	0.22511	-0.332156	-0.410085	-0.0745326	0.123062	0.437971	0.381568	-1.14958	0.469524	-0.613556	-0.00183024	1.16249	0.105698	-0.716492	0.174948	0.150307	0.688246	0.170043	1.12782	1.23051	-0.403864	0.614633	0.561091	0.27639	1.06911	-0.781439	0.236515	-0.963523	0.57928	-0.501625	-0.170391	0.242609	1.22082	0.177309	0.881298	0.14673	0.95112	0.818846	0.798402	-0.17183	-0.527768	0.682803	1.01791	0.0451143	0.49088	1.57131	0.721628	0.799863	-0.120225	0.637061	-0.288808	-0.617708	1.51018	0.99465	1.15086	0.214065	-0.108116	0.145526	-0.462854	0.0863889	-0.111797	0.943079	1.66816	0.864897	-1.46306	-0.0526772	0.209754	0.901667	1.05009	-0.895195	-0.223428	1.02089	1.80776	0.126672	-0.381917	0.694903	-0.142306	0.408314	-0.37324	-0.107842	0.79052	-0.299103	0.0969141	-0.587228	0.211889	1.04416	0.0387494	-0.0199576	0.0678071	-1.00437	0.054029	0.793596	0.873332	1.50674	0.61484	-0.460536	0.472927	0.901551	-0.67032	0.249799	-0.0505676	1.24094	0.778593	-0.818807	0.0257001	1.20425	0.266475	0.0300234	0.0415553	-0.828285	0.0634856	0.639872	-0.158903	-0.182526	1.57867	0.605606	0.49123	0.600113	-0.763254	0.465701	-0.911836	0.326477	0.780751	0.080568	0.727417	-0.196146	0.498707	1.2491	1.37034	0.592429	-0.300307	-2.24637	-0.170136	0.404465	0.465592	-0.247822	-0.704453	1.31559	0.758772	0.519205	-0.220498	0.298628	-1.14082	1.37603	0.616075	0.615474	0.413888	-0.0712206	1.10735	0.645185	1.26742	0.605695	-0.149361	-0.619349	0.812029	-0.0253898	1.0902	-1.26864	-0.906965	1.09846	-1.1099	-0.109477	-1.61057	-1.28139	0.932655	1.03806	-1.20472	-0.434526	1.28545	-0.293825	-0.244005	1.16197	0.0883317	-0.259039	0.18545	-0.260377	0.933091	0.659849	-0.0142694	0.482246	-0.0668568	0.00816328	-0.187225	-0.795035	1.54258	0.893986	0.658569	-1.07193	0.59826	1.06103	1.02522	-0.501846	1.10614	0.147175	-1.01248	-0.239923	0.912014	0.605401	-0.504288	0.718855	0.260871	-1.31517	-0.202353	0.239457	1.45999	-0.949339	-0.578523	0.840959	-0.136275	-0.445448	0.222926	0.83158	-0.765588	1.53294	1.40662	2.03737	1.39719	0.189343	-0.136718	0.637363	-1.01004	0.470218	0.700988	-0.648206	-0.357184	1.74893	0.989753	0.553871	0.684969	0.784223	0.760385	0.565543	1.04854	0.186752	0.153659	-0.184928	-1.44144	-0.12618	0.8779	0.0985728	0.754457	0.863143	0.25517	-0.843515	0.791231	-0.272433	1.43458	0.589262	1.49474	0.935257	-0.793253	0.364999	-1.36217	0.697265	1.12309	0.805241	0.688171	0.447007	0.129904	0.553035	-0.541557	-0.213103	0.195109	0.441485	0.628678	0.909272	0.277244	-1.6822	-0.164633	0.519539	0.512591	1.5387	-1.20849	0.318242	-1.04626	0.1196	0.994167	0.73268	0.683263	1.14068	-0.781593	0.357121	0.918625	0.761333	0.56	0.164549	1.2133	0.765211	1.4545	-0.350786	0.805597	-0.100545	0.706322	-0.347844	0.936782	0.376999	-0.385414	0.712435	-0.179421	1.05886	0.0257336	1.07136	0.0773273	0.34385	-2.16029	1.00799	1.21161	1.60461	0.914802	0.757183	0.573213	-0.130195	-0.488402	-0.81082	0.954351	-0.899599	2.17897	1.74283	0.711814	1.04874	0.879962	0.990984	0.128816	-1.29059	-1.82632	-0.247051	1.1877	0.488287	1.13139	1.49577	0.98786	-0.135133	1.01258	-0.412255	-1.00504	0.70977	0.544254	-0.21538	0.813856	0.932198	1.29466	-0.0728233	0.650828	0.803891	0.620585	1.09665	0.0197038	0.422836	0.665393	-0.301044	0.870023	-0.879249	1.10922	0.336093	0.66279	-0.0120011	1.28358	-0.242661	-0.489772	0.450921	1.41076	0.182153	-0.806371	1.31981	0.214282	-0.890338	0.777605	0.349124	-0.133964	0.610188	-0.054121	1.4404	0.862103	-1.10299	0.892024	-0.0406223	0.673074	1.30388	0.278233	2.51548	1.11346	0.314065	0.540734	0.952539	0.926897	0.496877	0.0830616	-0.795698	0.93696	0.491846	-0.0566843	0.279185	1.09335	1.17698	-0.556056	-1.22362	-1.32929	0.68353	1.20386	0.462267	0.59104	0.557846	0.915823	1.06953	0.0487659	0.234911	0.753032	0.781922	1.12487	0.885175	0.982422	-0.884834	0.932138	0.771943	0.591616	0.755502	-0.00980197	0.198503	1.35403	0.851525	0.611366	1.97378	0.804198	1.00447	0.467905	0.665649	0.79185	1.37121	0.778339	0.33933	0.0844611	1.29521	0.229253	1.18451	1.10075	0.891991	1.08868	0.844533	-0.418822	1.10508	0.850839	0.181737	0.0563975	0.899923	0.451416	1.20452	0.476238	0.634402	0.503361	1.36287	-0.640668	-0.11105	0.296201	1.05646	-0.486656	-0.12993	-0.191029	1.31019	0.402636	1.18379	0.858022	0.091332	-0.852706	0.804968	-0.286868	-1.41397	0.207151	-0.402336	0.828621	-0.135923	0.102785	-0.962818	1.10118	-0.0133085	0.335239	-0.0730828	0.317913	0.957675	1.16454	-0.247905	-0.66785	0.436697	0.56775	0.468249	-0.591254	-0.00469226	0.31779	-0.939412	1.15388	0.862806	-0.336448	1.35446	1.16004	0.149243	0.718682	-0.795378	0.593629	0.43459	1.00717	0.508378	1.08684	0.670871	-1.14209	1.25285	0.417116	0.636593	0.227696	0.732217	1.36831	-0.157504	0.790036	0.609458	-0.608336	-0.845919	1.19125	0.700168	0.105528	0.725878	1.35752	0.59372	0.4066	0.673778	-0.447401	1.11764	0.548973	0.329286	0.843173	0.351336	0.626439	0.316279	2.57179	1.17548	-0.785181	1.63622	1.0816	0.829797	2.09066	0.585222	1.42428	1.83492	0.738978	1.25184	0.0805438	1.54389	0.83568	1.25989	0.11197	0.143385
GSM4073346	PS_D4_Sec	1.30349	1.20565	0.7592	0.751952	-0.33331	-0.722815	1.22684	0.879468	-0.184044	0.699254	-0.421945	0.852844	0.199733	-0.287193	1.32497	1.35815	0.933049	1.3886	-0.213515	-0.496621	-0.452678	1.53995	-0.39761	0.68016	0.953025	1.15026	1.6655	-0.951186	0.772834	0.739662	1.17576	0.983701	1.06028	1.86563	0.560067	-0.150275	0.140304	-0.717456	0.157816	0.162096	0.951449	0.584662	-0.860009	0.338626	0.490851	0.857259	-0.399108	0.681042	-0.172867	-1.36931	1.46584	-0.626401	1.07031	0.879607	0.265251	0.765006	0.587734	-0.903364	1.07125	-0.527947	-0.614994	0.252081	1.15287	0.486856	1.0269	1.56941	-0.288329	-0.925749	0.257692	0.156147	-0.2149	0.518932	-0.36905	1.52495	-0.825616	0.0878665	-0.386837	1.36057	-0.505013	0.310413	0.416444	1.19323	1.48886	0.66006	-1.06986	-0.626788	0.818577	0.0827075	-0.0623862	1.30336	0.561179	0.100287	0.204525	1.01108	1.5914	-0.984969	0.618823	1.2183	0.0777905	1.07821	0.995136	0.467009	-1.54069	0.0656646	-1.3196	0.658023	1.83145	0.965281	0.749332	-0.0487545	0.857255	-0.00133971	0.931071	1.6303	-0.218266	-0.20931	1.21646	0.378361	1.13506	-0.97593	1.85444	2.00113	0.83889	0.653684	1.47539	-0.426728	-0.939268	0.967548	-1.00858	-0.5416	-1.71026	1.08569	1.49727	-0.674865	-0.221612	-0.850573	-0.070504	0.769686	0.836794	-0.544712	-0.379896	-0.816523	0.631774	0.672032	0.827959	-0.288051	0.879595	-0.596225	0.85448	0.435656	0.306716	-0.743205	-1.59601	1.63298	-0.860219	1.05891	0.68277	-0.582725	0.91931	0.53222	-1.17028	-0.764762	-0.558821	0.39808	1.3189	-0.405998	0.282628	-0.959779	1.00505	-0.719218	-0.424104	0.790737	1.79335	0.0204159	-0.451609	0.412522	0.500273	-0.377238	-0.280533	0.150369	-0.532273	-1.28002	0.749061	0.82598	-0.979547	0.982009	-0.417555	0.919444	1.10186	0.952661	0.653889	0.32058	0.751074	1.39636	-0.501691	1.69626	-1.26194	-0.328769	-0.836765	1.04569	0.27359	0.472683	0.900114	0.78348	0.838071	1.35629	-0.503721	1.08392	0.401533	1.13424	-0.21272	-0.996496	0.928761	0.886741	-0.728237	1.76177	0.828251	0.982049	1.47003	0.18476	0.0881519	-1.08687	-1.05265	1.2556	0.394974	-0.30451	0.198198	0.704913	-0.298782	-0.0899359	0.737762	0.337658	0.525853	0.81535	0.847077	-1.62431	-0.0620241	-0.769983	-0.184811	1.49339	0.747436	-1.09527	0.932981	0.328247	0.565417	-0.893212	0.572567	-0.392989	-0.0976189	-0.834354	-0.253216	0.95687	-0.507235	0.730409	0.496031	-0.819682	0.98129	0.194383	0.804111	-1.11434	-0.352046	1.48145	1.62711	0.96464	0.661911	1.67266	-0.96261	0.565581	0.866503	-1.51452	-0.62777	-0.245775	0.832283	0.634518	-0.434367	-0.823911	1.00502	0.707047	-0.305288	-0.0911608	-0.904501	0.900477	-1.11851	-0.545387	-0.950296	0.656599	1.17698	1.54946	0.648628	-0.383518	0.274915	0.320879	-0.0553883	-0.388054	-0.492241	0.466583	1.5038	-0.407725	0.804759	0.341422	1.35119	-0.514664	-0.214739	-0.59049	0.446065	-0.828809	-0.531391	-0.156532	1.07219	0.680462	1.26568	-0.753196	-0.766525	-2.08265	1.19732	0.981055	0.805168	0.168662	0.0516144	0.937484	1.0084	-0.514016	0.952343	-0.754876	-0.483339	0.330097	-0.328086	0.625914	-0.251103	0.669204	1.2352	-0.862322	-1.1132	-1.74711	-1.55968	0.431325	1.20774	-0.488971	-0.479981	0.360803	1.56138	-0.686978	0.886159	0.225433	-0.0909879	-0.365891	-0.846883	0.86458	-0.408048	0.319036	-0.00710877	0.125604	0.0289204	0.441974	-2.18393	1.10328	1.22563	-0.458525	-0.985	0.543057	0.867268	0.825739	-1.20771	0.121689	0.244788	-0.237753	-0.0507455	0.890649	-0.628118	-0.572114	0.194813	-0.717243	-0.166951	-0.154548	0.777052	0.855893	-1.62268	-0.35428	0.195166	-0.835457	0.461677	0.61202	0.646886	-0.139139	0.771364	0.142738	0.71185	0.796829	0.42334	-0.675741	-0.105899	-0.85288	0.422631	0.623108	-0.151476	-0.739182	0.855324	0.583033	1.24397	0.127087	0.486323	0.88143	-1.19428	0.909616	1.24348	-0.093359	-0.0159719	1.49695	0.09328	0.446519	-1.18988	0.828183	0.234014	-0.296237	-0.871321	1.85459	-0.216524	0.737391	0.605365	1.06856	1.49257	0.653829	-0.481893	-1.6148	0.433617	0.685762	0.684512	-0.0524813	-0.166758	-0.642666	0.568461	-0.0451216	0.108622	-0.862826	0.925172	0.269416	1.25386	0.116967	-1.27312	0.514061	0.551122	0.818282	0.654814	-1.37301	0.546131	0.109968	-1.31399	0.643897	-0.29261	0.573641	0.92576	-0.640919	1.28753	0.781081	0.840735	0.864996	1.79395	0.51368	1.92151	1.3219	-0.124552	0.350332	1.28147	-0.0652415	0.179267	0.745224	0.75501	-0.282352	0.691539	-0.210917	0.800717	-0.505465	1.13111	-0.549291	0.681355	-0.64194	-0.127171	0.885337	0.463866	0.889741	0.584273	0.905857	0.596123	-0.530257	-0.766794	0.624242	-0.416322	1.20132	1.1982	0.705725	0.736285	0.249566	0.974936	0.331261	-0.527853	0.848547	1.2541	1.06328	0.856145	0.696896	0.431617	0.745795	-0.221059	0.809936	0.180441	-1.20831	1.02345	0.619824	-1.71375	0.673809	0.406221	0.153761	-0.507374	0.374943	1.18721	0.777502	1.05181	0.600132	-0.107755	1.27895	-0.865664	1.56909	0.0527029	0.222991	-0.11143	-0.0411449	-1.25046	1.11056	0.541889	-0.534214	1.0214	1.06478	0.2813	-1.3307	0.354127	0.402837	-1.66456	-0.223455	-0.354434	-0.560981	0.296784	-0.69985	1.58221	0.745407	0.788427	0.771447	0.842902	1.38771	1.12024	-0.116192	-0.378185	0.870545	0.482483	0.455167	0.708451	0.780923	0.271352	-0.62622	-1.23031	0.479615	0.408032	-0.884161	0.633109	0.162118	0.664088	-0.298504	1.24237	-1.00855	0.446867	0.929291	1.30776	0.799231	2.10341	0.56816	0.963438	0.570263	-0.454027	0.232236	1.31996	0.418131	1.04	1.01075	-0.200343	-0.0834302	0.493988	-0.310442	0.346659	-0.598032	-0.668384	1.30374	0.472391	0.436945	0.804104	0.429909	0.758044	0.663739	0.413528	1.31097	0.692536	0.789352	0.540217	-0.351327	0.924925	0.756931	1.02936	0.962506	0.683464	1.44251	1.35283	-0.868596	0.0154096	1.23473	0.427197	-0.0653697	0.202975	0.474231	0.355267	0.386967	0.784733	1.07497	1.37434	-0.770736	1.05505	0.865048	1.29861	-0.352102	0.429686	0.502184	1.20908	-0.20035	1.43954	0.995212	0.0156024	-0.451121	1.21452	0.0656258	0.753881	0.606316	-0.864773	0.884211	0.653238	-1.61005	-0.856122	0.782737	-0.176907	-1.02499	-0.0585792	3.24454	0.368873	0.918766	1.41687	0.778536	-0.120321	0.336485	-0.0718173	-0.557194	-0.675203	-0.59446	-1.15574	0.881281	0.82652	0.538791	0.860214	0.779703	-0.196232	0.904851	0.580813	-0.0868957	0.0282709	0.839217	0.772757	1.43453	0.611954	-1.61265	-0.0415946	-0.0747836	0.831867	0.780936	0.757617	2.14502	0.507142	0.491259	0.0204796	0.137103	-1.23924	0.0328863	0.160229	0.188633	1.42952	1.1576	0.771283	0.372565	-0.124891	-0.707759	1.04627	1.47459	-0.0097678	-0.510459	0.993661	-0.675384	0.329279	1.58248	1.45467	-0.283142	0.316918	0.967922	1.1466	0.89259	1.004	1.96057	1.90468	0.543066	0.010476	-1.19827	0.232237	0.747575	0.00783168	0.626071	0.101097
GSM4073347	PS_D14_Sec	1.12835	0.836663	0.275048	1.0915	-0.0268301	-0.530838	1.66493	0.752714	-1.46889	0.0818144	-0.274293	1.11022	0.942949	0.0492333	0.862522	1.20115	0.705123	1.28103	-0.542626	-0.391534	0.703735	0.411836	-1.39709	1.06224	0.628099	1.17296	1.25745	-2.1628	1.1786	1.05214	0.782155	0.669522	1.24337	1.97113	0.223657	-0.135116	-0.119619	0.848584	-0.0605915	-0.0626365	0.649765	0.608328	-0.87868	-0.214596	0.768255	1.27096	-0.30984	1.26935	0.498972	-1.92273	1.27709	-0.0490856	1.58145	0.531284	-0.624007	0.834853	1.05042	-0.486273	1.17722	-0.326148	-0.684034	-0.438891	0.561564	0.514392	1.67404	0.655626	-0.363791	0.545853	0.586136	1.14628	-0.665569	0.813057	-0.455929	1.74072	-0.754532	-0.584746	-1.06947	0.989875	-0.113076	0.0747071	0.569017	0.979007	1.28324	1.14068	-1.22343	-0.814404	0.828683	0.842595	-0.327173	1.35864	0.371689	1.18348	1.243	0.602705	1.18558	-0.00764978	0.355677	0.805207	0.139421	1.45607	0.711596	0.386716	0.278805	-0.336302	-2.17314	-0.852727	1.3445	0.0364094	0.572668	0.995853	0.709005	-0.011256	0.944841	1.63206	-0.0823684	-0.262932	1.05359	0.859311	0.117618	-0.709921	1.26862	0.559882	0.481667	1.22376	1.03261	-1.15581	-2.12775	1.13415	-0.125881	0.023019	-0.348331	0.936637	0.69823	-0.970566	-0.0653299	-1.24233	-0.441118	0.245796	0.527338	-0.48498	-0.507356	-0.460065	-0.575369	0.376776	0.289171	-0.583243	0.730996	0.288608	0.609582	0.605139	0.323492	-0.923127	-1.65013	1.31973	-0.766978	1.24809	0.337153	0.086382	0.895873	0.498728	-0.222026	-0.812542	-0.433023	-0.755791	1.49267	-0.759744	1.76905	-0.413905	1.28729	-0.403354	-0.458289	0.199361	1.7748	-1.12967	-0.335899	0.569962	0.888651	-1.71733	-0.226181	1.01903	0.79053	-0.847312	0.621793	0.52831	0.455083	0.106776	-0.294302	0.616537	0.927792	0.714548	1.04963	0.124062	0.598899	1.05714	0.147966	0.623704	-0.425902	-0.202144	-0.478275	-0.59714	0.494249	-0.0612322	0.456586	1.16841	1.182	1.20097	0.123169	0.583551	0.945966	1.17005	-0.382841	-0.972026	0.497607	0.844622	-1.03034	1.48143	0.384175	1.15022	1.15136	0.338046	1.02611	0.701975	-0.744441	1.62911	0.35671	0.990582	-0.458648	2.12047	-0.339045	0.560044	-0.12658	-0.489365	0.817426	0.671317	0.846033	-1.15684	-0.0754814	-1.02863	0.289625	1.87856	1.02653	-1.05721	1.12321	1.10468	0.203292	-0.482594	0.581249	-0.185955	0.596186	-0.13661	0.237253	0.672353	-0.334622	0.80986	1.25619	-0.162535	0.591763	1.33345	1.57883	0.482182	-0.136203	1.29429	1.30578	0.65235	1.6181	1.91316	0.890718	0.758734	0.805423	-0.333021	-0.138812	-0.519642	1.69691	0.507214	-0.182783	-0.310717	1.58345	0.779387	-0.629823	0.493379	-0.712659	1.01123	0.668779	0.0400283	-1.18913	1.29255	0.895262	0.333607	1.1048	0.572492	-0.109765	-0.197536	1.22308	-0.770513	-0.64029	0.328506	0.621731	0.70076	0.567108	-0.0882931	1.00609	-0.714243	-0.566261	-1.99965	0.552129	0.523048	0.591105	-0.366086	0.991208	1.1601	1.36027	-1.26616	-0.0498526	-0.719275	1.05844	1.07817	0.717067	0.0538989	0.224922	0.84375	0.904891	0.22117	1.40304	0.398329	-1.21069	-0.831411	-0.365723	0.745428	-0.309181	-0.645957	0.0969156	-0.723693	-0.621603	-1.26125	-0.841724	-0.157577	1.76941	-0.0330186	-0.403433	-0.866645	0.126092	-0.560312	0.761708	-0.594183	-0.605499	-0.0934398	-0.757799	1.31923	0.042151	0.822277	-0.707026	0.31496	-0.114535	-0.753775	-1.95322	0.859064	0.825192	-0.582604	-0.905217	0.868795	0.568778	0.642432	0.102772	0.841492	-0.648525	-2.76461	-1.00632	1.21819	-0.752687	-0.714606	1.36273	0.0784073	0.904927	0.0271757	0.819851	1.00284	0.026291	0.535743	-0.269128	-1.12206	0.216729	0.36308	0.447956	-0.0520142	1.43181	1.25387	1.92562	1.7007	1.20165	0.161553	1.02343	-0.53544	-1.01938	2.24847	0.318428	0.251228	1.19368	0.514129	1.07504	0.215447	0.27839	0.673522	-0.545983	0.568591	2.17237	-1.03241	0.560097	0.888309	-0.430464	1.02485	-0.980847	0.66512	0.699975	-0.0396989	-0.54288	1.13644	-0.242513	0.171163	0.169494	-0.280711	1.39323	0.673933	1.0801	-0.884455	0.786868	1.48435	0.862297	0.757277	0.707611	-1.00509	0.727248	0.642841	0.323355	-0.373347	1.33605	0.683632	0.661591	1.24908	-0.223453	-0.117013	0.648039	-0.326003	0.974886	-0.476307	0.222029	-0.784341	-0.150321	0.609506	0.326165	1.49526	1.26917	-1.26893	-0.189837	1.22126	1.76645	1.07402	1.53011	0.571975	1.57743	1.14868	-0.313149	2.71757	0.786498	0.287361	0.169708	1.61564	1.56446	-0.490534	0.793524	-0.610093	1.07064	-0.548614	0.718232	0.668836	0.706285	-0.593594	0.311517	1.01571	1.17842	1.03496	0.528213	0.774882	1.08475	-0.571973	-0.289807	0.761126	-0.190815	-0.892875	0.726706	1.59909	0.833177	0.00081584	1.01336	-0.0577548	-0.387756	0.135357	1.70259	0.894234	0.905807	0.792421	0.293099	1.30686	0.060683	0.790237	0.0763933	-1.1861	0.380616	0.85129	-0.351461	0.716643	0.862635	0.634675	-0.279719	-0.223323	0.333789	0.816703	0.726221	-0.132978	0.0212895	1.23374	-0.160136	0.737932	-0.209355	0.741181	-0.197636	1.02779	-1.07528	1.3268	0.3015	0.0263705	-0.260655	0.208229	-1.08803	-1.00905	1.46687	-0.644102	-0.830736	2.27128	-0.0663212	-0.0966099	0.535572	-0.160889	1.53084	0.39401	2.07114	0.907157	0.497913	-0.206589	1.01052	1.80055	0.0659491	1.01604	1.60459	2.15947	1.07802	1.85767	0.75171	-1.97503	-2.05374	0.121166	0.534995	-0.489754	1.35339	1.53237	1.06371	0.936719	-0.209542	-0.559951	0.741582	0.833352	0.482125	-0.280013	1.76383	0.0818091	0.0672077	0.0269298	-0.729372	0.761034	0.731465	0.369963	1.39716	1.17423	0.340942	0.359293	0.883953	0.460049	-0.0217646	-0.0114258	0.459801	1.61207	0.625511	0.545848	1.14922	0.67423	0.784866	0.71807	0.374181	1.04916	0.169323	0.473915	0.868622	-0.282056	1.95425	0.772851	0.987435	1.05872	0.431347	1.7003	-0.0302607	-0.0171614	0.325752	0.957245	-0.155798	0.776243	0.337877	0.726947	2.02077	0.462067	0.816167	1.20923	1.81324	-2.88039	0.31054	0.96946	0.96903	-0.322535	0.509954	0.452926	1.43013	-1.28633	2.19447	1.0308	-3.72669	-0.40736	1.17226	0.587014	0.784765	-0.0131286	-2.25105	0.90546	1.0592	0.301828	-0.858768	-0.177535	0.438846	-0.232028	-0.0270428	3.2356	1.04353	0.538096	2.78161	0.855629	-2.06792	0.177679	0.919702	-0.273344	-0.462531	-0.115889	-0.0977593	-4.12638	0.869408	0.722534	1.25078	1.27876	-0.600629	0.21743	-0.880536	1.05861	0.500065	1.34094	1.14795	0.715172	0.82129	-1.32075	0.14142	0.189397	0.548094	1.75287	0.0815157	0.790826	0.733911	0.703728	1.12612	0.180658	-1.46975	0.0595262	-0.483339	-0.474822	1.07659	1.21773	1.23648	0.0195402	-0.244715	0.423274	1.18038	1.54745	0.539098	-0.355444	2.83952	0.14688	0.40871	1.44311	1.54675	-0.907075	0.922257	1.04379	1.04531	0.108807	1.38055	2.39932	2.29052	0.587267	-0.667064	-0.964931	-0.289791	0.792464	-0.703338	1.90294	-4.69116
GSM4073348	PS_D42_Sec	0.811202	-0.328402	-0.11633	-0.421833	0.855569	0.951311	0.647171	-0.373825	0.739747	-0.0656077	0.139434	0.106991	1.05155	0.10852	-0.252253	0.715274	-1.17118	1.01025	0.516851	0.407539	-0.253811	-0.386869	0.34084	-0.0228462	-0.040583	-0.535063	1.01595	0.530631	1.5842	-0.739089	-0.64684	0.106084	-0.188787	0.00594927	0.977069	0.0221714	0.195664	1.396	0.230641	0.255803	-0.469039	-0.474238	0.429778	-0.370343	-0.452696	0.354653	-0.239919	-0.0761614	1.65302	-0.349684	0.0783856	0.898628	-0.43224	-0.53319	0.231107	-0.582555	1.01013	0.861302	0.01792	0.125395	0.620217	0.379721	-0.276046	1.43341	0.191084	-0.524761	0.896278	0.102237	0.937418	0.571326	0.206779	-0.554351	0.146418	0.434398	0.649432	0.772132	1.00703	0.189238	1.21053	1.4727	-0.453428	0.286267	-0.424449	1.31355	0.0809349	0.049876	-0.88476	-0.37178	1.20345	0.783564	-0.553876	0.741199	0.293726	0.16844	-0.528665	0.908632	-0.455078	0.246932	-0.548997	0.247465	-0.241296	1.21871	0.242853	-0.121781	0.335526	-0.201534	-0.163431	0.399253	-0.367656	-0.551716	0.0822936	0.986644	-0.964046	-0.377109	0.476204	0.671306	-0.182413	0.110129	-0.280251	0.108609	-0.341811	1.51592	0.291517	1.42563	-0.263324	-0.372201	0.202404	-0.785692	0.209217	0.931381	-0.51172	0.277306	-0.474773	0.437419	-0.0323623	-0.199287	1.39644	-0.870608	-0.594188	0.413793	-0.750429	0.062367	0.219699	-0.35748	-0.00677806	0.549645	-0.238121	1.12112	-0.363101	-0.624175	0.184366	0.807081	0.327485	-0.487201	0.741287	-0.406477	-0.507888	0.674734	0.543118	0.138961	0.44862	0.80152	0.536083	0.481631	-0.354604	1.43006	1.04991	0.24663	-0.316301	1.05897	0.864862	0.522745	0.41765	0.306509	1.18047	0.708191	0.111778	-0.0136569	0.0608185	-0.663778	0.29315	0.551823	-0.30932	-0.349474	0.638627	1.1793	1.11492	-0.836543	-0.999724	-0.145222	0.725512	0.368757	-0.819339	0.852764	0.21832	0.236784	0.704672	0.68946	0.888878	0.516078	-0.338113	0.433782	0.991821	-0.36961	-0.128445	-0.713287	1.0247	-0.978768	0.504495	-0.547308	0.469154	-0.184207	0.091518	-1.45649	1.09336	0.392392	-0.284057	0.23045	-0.366171	1.2409	0.697362	0.0610503	0.398299	1.25556	0.189234	1.29579	1.11994	0.546339	-0.153016	1.09825	0.478066	0.950116	-1.20752	-0.0296196	-0.581764	0.454052	1.09158	0.899176	1.81896	-0.596183	-0.297481	0.374549	-0.0610345	0.270175	0.324013	1.09141	-0.786739	0.536004	0.906732	-0.635498	1.77071	-0.642478	0.151444	0.856391	0.533809	0.119531	-1.0204	0.929998	0.321976	0.310965	0.906249	-0.383084	-0.125919	-0.863241	0.916213	-0.394785	0.676036	-1.09942	-0.122245	0.310261	0.373158	0.737356	0.571396	-0.289315	0.597547	-0.256779	0.24712	0.246182	0.801159	1.42362	0.359451	0.00112693	1.28422	1.84937	-0.947009	-0.199208	-0.4731	1.00011	1.83322	0.910462	0.570469	0.828049	0.0221431	0.352646	1.01805	-0.212343	0.29658	1.10359	-0.116461	0.0966773	-1.03006	0.34688	1.08661	0.989099	-0.32892	0.522972	0.333787	1.16399	-0.53826	0.0564966	0.642296	0.671065	1.36022	0.0970944	-0.611227	-0.869968	-0.205544	1.40128	1.03301	0.291314	-0.484637	0.747347	1.27758	1.0385	1.00051	-0.354828	0.188666	-0.556361	0.426766	0.233644	0.191659	0.845705	0.0462279	-0.475593	0.0148857	-0.205489	-0.248989	0.864696	0.423148	0.581468	0.40114	0.963394	-1.27914	0.965886	-0.156682	0.44672	0.946927	1.87962	0.519173	0.0546134	0.720311	1.28947	0.144406	0.387772	0.185811	0.0250823	0.136283	0.21654	-0.514551	-0.289658	-0.189488	-1.45295	0.780814	0.882248	-0.358463	-0.589729	-0.368708	-0.369036	0.920569	0.199743	-0.678513	1.03594	-1.10461	1.67291	-0.246805	-0.402609	-0.00143946	0.722233	-0.791057	0.520323	-0.29054	-0.571123	1.3171	0.693485	0.684738	1.41976	1.79753	0.201812	0.441238	0.927484	0.172524	0.495236	1.85188	-0.0035971	-1.133	0.992119	-0.0375509	0.0197419	1.02579	0.278549	-1.10237	-1.05183	-0.553128	-0.413005	1.71072	1.0224	1.29818	1.39851	0.306745	0.30111	0.418221	0.310971	0.169769	1.31397	0.362646	-0.297734	0.881578	0.0455842	0.133191	0.83522	-0.416968	0.405522	0.44646	0.38051	-0.0873969	0.0898475	-1.02957	0.490617	1.69239	1.21988	-0.660853	0.978913	-1.13325	0.901829	-0.159428	-1.358	0.100114	-0.0895393	0.728436	0.379167	-0.717767	0.495672	0.114773	-0.207987	0.398425	1.04152	0.181967	-0.416714	1.04405	-0.0943343	-1.17804	-0.207524	-0.461519	0.335046	-0.607799	-0.404844	-0.762833	-1.07807	-0.380164	-0.535998	-0.0105008	-0.896616	0.98538	0.553163	0.670205	-0.762779	0.129819	0.90973	0.619894	0.396126	-0.768541	1.11062	0.792765	1.20387	-0.307793	-0.477199	0.836206	-1.051	0.917749	-0.753498	0.876147	-0.340078	0.234175	0.726246	1.2154	-0.578155	1.29864	1.52186	0.315391	0.295904	-0.172993	-0.836796	-0.512081	1.06024	0.844132	0.686992	-0.446807	-0.848426	-0.593241	-0.793899	-0.247872	-1.4814	-0.910896	-1.23143	1.03366	0.675821	-0.923236	0.262332	0.429061	-0.457537	-0.340904	0.535016	0.883846	-0.0315061	-0.604407	-0.370222	-0.404143	-0.291687	1.66829	-0.682586	1.14392	-0.273463	0.895793	-0.438076	-0.194788	0.396667	0.961749	1.75515	-0.0592943	1.57255	1.2585	0.137595	0.526448	0.430223	1.16522	1.08804	0.463226	-0.629979	1.77084	0.813782	-0.538403	0.63559	-0.943154	-0.872959	-0.843347	-0.557992	1.12619	0.466675	-0.872618	1.07452	-0.0752745	-1.20523	0.98144	0.588978	-0.996119	-0.34507	-0.462139	1.06017	0.418282	-0.381094	1.35024	0.914029	-0.866181	-0.50381	-0.384954	-0.200887	0.426725	0.798763	-0.409292	-1.15224	-0.406167	-0.202592	0.280689	-0.0944109	-1.0719	0.515928	0.548209	-1.06935	-0.810482	-0.406004	-0.884578	-1.28394	1.47202	1.36485	-1.40711	0.287942	-0.755921	0.933249	1.34087	-0.196279	-1.24472	-0.268882	0.934746	-0.983128	-0.783898	-0.488614	1.54396	-0.722047	-0.3069	-0.742715	-0.143709	0.973272	1.9112	-0.818022	-0.151753	-0.859434	-0.587935	-0.341865	-0.839738	-1.38388	1.38178	-0.88781	-0.536511	1.20194	1.71152	-1.07152	0.308762	0.95767	1.42827	-0.581108	0.707088	-0.286313	-0.93018	0.152862	-0.359541	0.7086	-0.0811025	-1.33035	-1.48311	0.628154	-0.167632	-0.269744	1.0372	0.639063	1.20544	-0.149794	0.619906	1.53897	1.15765	-0.545075	-0.610222	-0.0712064	1.13709	-0.725425	1.40701	1.19097	0.326378	-0.242775	0.103921	-0.817134	-0.305635	-0.482997	1.31109	1.29581	0.854882	0.637215	0.649266	1.25384	0.310823	1.4286	-0.707053	1.66803	1.23017	0.0235963	1.20916	2.11141	0.745143	0.433786	1.59008	-0.92092	-0.536071	-1.18255	-0.897064	0.701651	2.25965	1.64378	-0.90099	-0.448302	-1.52287	-0.46436	1.20716	-0.177034	0.675307	1.13771	0.104599	0.651945	-1.16913	-0.533271	-0.147082	2.01812	-0.413049	1.62315	0.0216501	0.215856	-1.16787	-0.292078	-0.140927	1.82971	-0.142193	0.273379	-1.00588	-0.842759	-0.522936	0.915714	-0.756812	-0.974716	-0.669138	2.23599	-0.963821	-0.253621	-0.144042	-1.38763	-0.473996	0.221302	-0.741739	0.691508	-0.505567	-1.11547	1.15945
GSM4073349	PS_D84_Sec	0.23437	-1.06152	-0.723056	-0.591732	1.00821	0.843683	0.146244	-0.642592	0.255581	0.339476	0.145096	0.15034	1.51846	1.27729	-0.58021	-0.0384521	-1.22862	1.78684	0.808832	0.968289	0.165832	-0.753026	1.25934	-0.0451095	0.263806	-0.667306	1.48334	0.294389	0.812509	-1.0234	-1.13663	-0.781615	-0.759557	-0.217935	0.0216222	0.634021	0.981852	0.472392	1.0351	-0.316649	-0.53603	-0.961438	0.51823	-0.0948152	-0.0894654	0.313184	-0.100481	1.48752	0.553099	-1.08048	-0.325713	0.898837	-1.1189	0.204341	0.284617	-1.03476	0.914929	1.06312	-0.102442	0.273781	0.880453	0.0350521	0.187062	1.14953	-0.69881	-0.81408	1.09093	0.963597	0.432974	1.56107	0.52244	-0.458047	-0.00363364	0.231429	0.861843	0.878137	1.06251	-0.504571	0.989475	0.595173	-0.615532	0.26671	-0.452764	0.95367	0.283323	1.38132	-1.22768	-0.115824	1.3738	0.477219	-0.150134	1.60583	-0.627865	0.172465	-1.14808	0.333259	-0.684727	0.119002	-0.653779	0.977934	0.00544987	0.803618	-0.42689	-0.601928	0.815978	0.227401	-0.465263	-0.332028	-0.805135	-0.0412001	-0.39333	1.05168	-1.21044	-0.674821	0.839824	1.23712	-0.20906	0.417601	-0.26522	0.272833	-0.463722	0.27058	-0.314423	2.08991	-0.693207	-0.014459	0.134184	0.849599	1.47361	0.898246	0.569462	-0.0289156	-0.155793	0.942624	-0.341789	-0.331122	1.23904	-0.749531	-0.794064	0.835741	-0.758491	0.910563	0.634153	-0.498628	-0.515055	0.98381	-0.767099	2.09889	0.0301799	-0.648662	1.21309	0.816301	1.06365	-0.309216	0.776391	-0.225494	-1.15471	0.958542	1.55542	-0.1635	0.474359	0.731755	0.961594	0.382517	-0.88069	0.936	0.317123	0.335419	-0.752927	1.49052	1.19001	-0.473721	0.189833	0.670686	1.32041	-0.017181	-0.259757	-0.053447	0.136731	-1.02251	1.13294	0.539504	-0.912351	0.227721	0.587624	0.72372	1.46114	-1.19543	-1.04966	-0.112592	0.542854	0.750381	-1.08589	0.38268	0.76999	0.0132167	0.495657	1.26241	0.764015	-0.0154444	-0.142427	0.348719	-0.203699	-0.116688	-0.626264	-0.849656	0.0766169	-1.39732	0.671882	-0.856188	0.0519361	-0.343605	-1.10941	-1.18589	1.36981	0.522474	0.243782	0.116291	-0.618706	1.22879	0.792169	0.546385	0.567844	0.160747	-0.958729	0.356583	0.424808	-0.222925	1.0835	1.9638	0.742123	1.31218	-0.489628	-0.229761	-1.08232	0.463262	0.832266	1.61761	2.05473	-0.422611	-0.109004	0.571547	0.0617656	0.701532	1.1291	1.6137	-0.354025	0.973286	0.153696	0.0511185	1.58164	-0.93718	0.61225	-0.0826167	0.75183	0.61907	-0.998478	1.15162	-0.456104	0.952789	1.00605	-0.272777	0.593147	-0.797662	1.16362	-0.649771	0.99651	-0.633357	-0.642482	0.881966	0.0265797	1.13493	0.253405	-0.102904	0.391313	0.608894	-0.155441	-0.0792763	1.47323	1.23867	0.629921	-0.468183	1.30628	0.49459	-1.22271	0.00321043	-0.79855	0.916802	1.45567	1.44401	-1.21956	0.94535	0.490975	-0.850998	0.909049	0.0775347	1.25855	2.26163	-0.239095	0.131362	-1.27184	1.04492	0.476643	1.08728	-0.868652	0.357133	0.451221	1.06085	-0.264544	-0.310825	0.495972	1.82998	1.16882	1.03426	-0.999993	-0.517497	0.249601	0.656649	1.65235	-0.626605	-0.532805	1.32567	1.03235	0.739892	0.805804	-0.703083	1.11696	-1.45828	-0.287892	-0.311113	-0.619825	1.34959	0.651388	0.283731	0.424342	-0.858109	-0.876958	1.36361	-0.773482	0.156394	-0.085859	1.42396	-1.28621	1.55527	0.984154	0.17356	1.32862	1.48451	0.496568	-0.522013	1.23082	1.26032	0.502024	0.205883	0.430226	0.0158082	0.612473	0.950925	0.43346	-0.829429	-1.00841	-1.16329	0.980203	0.219168	-0.0176614	-0.125106	0.646528	-0.274581	0.943376	0.322974	-0.0946139	1.10497	-0.302145	1.24706	-0.848239	0.110279	1.03954	0.669894	-1.081	0.896844	1.76527	-1.00032	1.80309	1.42511	0.584979	1.76204	0.992536	0.749697	-0.209027	1.06938	0.871176	0.607393	1.27998	-0.847101	-0.469309	1.36688	0.132844	-0.189309	0.437011	0.219246	-1.10762	-1.34341	0.238483	-1.0869	1.09428	1.06541	0.528943	1.23472	0.387293	0.463235	0.283816	-1.05922	-0.298087	1.40336	1.03747	-0.261452	1.6241	-0.452456	-0.298333	0.370411	-0.830721	-2.47048	1.09192	0.35726	-0.681159	0.413535	-1.08021	0.242979	1.77243	1.56549	-1.13117	1.57344	-0.325096	0.646125	0.0691469	-1.44318	-0.453419	-0.826771	0.443101	-0.743851	-0.978214	0.717195	-0.508559	0.148539	0.493152	0.719859	0.59486	-0.914178	-0.294585	0.331026	-0.694491	-0.239869	0.450914	-0.0446337	-0.225049	-0.220935	-0.00160823	-0.555413	-0.672953	-0.831171	-0.285164	-0.923257	1.36596	1.43945	0.687612	-1.29493	-0.271618	0.577164	-0.512659	0.638803	-0.726332	2.0701	0.778407	1.30292	-0.667666	0.144292	1.55404	-1.27708	0.841117	-0.645692	-0.618893	-1.0441	-0.214975	1.19768	1.60114	-0.9648	1.29669	1.40245	0.132653	-0.598588	-0.577188	-0.525429	-1.02585	1.08547	0.817969	1.11216	-0.608538	-0.402912	-0.821198	-1.29514	-0.857892	-1.22838	-1.16125	-1.38728	1.22744	0.666566	-1.52725	0.367119	0.943219	-1.04364	-1.06245	0.0651883	0.861772	-0.396357	-1.26797	-1.01669	-1.38998	0.328631	1.80505	-1.36861	1.12243	-0.963167	1.04703	-0.89519	0.607058	0.838138	0.401277	1.6714	-1.24859	1.18145	1.55932	-0.02634	0.286059	0.815475	1.29514	1.60277	0.628415	-0.708572	1.65355	1.4031	-1.08184	1.89651	-0.344117	-0.95231	-0.994513	-0.706218	1.83927	-0.176564	-0.911458	1.10129	2.22581	-0.990449	-0.0854358	0.362471	-1.11321	-0.175159	-0.0852312	0.869865	0.287842	-0.712322	1.71894	1.64699	-0.718159	-0.906263	-1.03964	0.366501	-0.177246	1.14041	-0.71702	-0.247439	-0.772059	-0.382934	-1.4207	0.147373	-1.16738	0.170159	1.43025	-0.738644	-0.547741	-0.913376	-0.79135	-0.754856	1.2924	1.95525	-0.619572	1.39142	-0.524772	0.95238	0.274432	-0.517421	-1.27976	-1.32354	1.52256	-1.27643	-1.20278	-0.917895	1.86677	-0.735005	-0.529129	-0.947493	-0.934369	1.84783	0.908142	-0.435698	-0.131173	-0.96537	-1.08811	-1.11566	-0.771247	-1.31023	1.82644	-1.00626	-0.559112	1.24668	1.52842	-0.812412	0.117441	0.858167	1.98643	-0.175614	-0.329642	0.0470915	-1.13707	-0.53333	-0.551578	1.27673	-0.579815	-0.827907	-0.814891	1.20243	-0.145202	-0.298751	0.910466	1.09065	-1.06885	-0.414941	1.54879	1.69674	0.885342	-0.701206	-0.291809	0.883946	1.17461	-0.926835	1.08555	1.32139	1.30328	-0.701384	-0.562667	-1.1559	-0.379184	-0.00573246	1.2251	2.00252	1.06588	0.791421	0.278563	1.83106	0.166675	1.12395	-1.11561	1.18575	1.55312	-0.100595	1.52374	2.5268	1.23042	1.12639	1.05038	-0.876236	-0.759994	0.412378	-0.951441	1.00679	2.54862	1.70411	-1.26802	-0.55971	-1.21182	0.184292	1.93034	-1.4152	-0.245825	0.516268	0.202456	2.29362	-0.732512	0.523763	-0.589043	1.28207	-0.0348853	1.96512	2.73248	-0.314655	-0.783887	-1.40345	-0.550827	1.10072	-0.442816	1.58717	-1.06061	-1.49161	-0.79782	1.59541	-0.845512	-0.948054	-0.810364	2.09393	-0.935997	-0.260789	-0.39312	-1.41842	-0.676781	0.51335	-1.06525	0.882003	-0.648639	-0.666699	1.19864
GSM4073350	PS_NonLesional	-0.890844	-0.702134	-0.933479	-0.591908	-0.216507	0.798923	-0.36022	-0.777981	1.27223	0.454299	1.6415	-2.05521	0.0973463	0.913141	-0.917547	-0.957755	-1.03694	0.120625	-0.129438	-0.172265	-0.0832521	-1.21273	0.76193	7.45748e-05	0.824536	-0.164706	-0.695277	0.285754	-0.969886	-0.450447	-1.53589	-1.07812	-1.75034	0.111944	-0.229445	1.96435	-1.22657	0.553288	-0.653285	0.392429	-1.01834	-0.679865	0.283489	-0.901759	-0.210643	-0.835824	-0.961248	-0.113009	1.55361	0.674003	-1.18572	0.829144	-0.976245	0.148273	-0.61784	-0.761399	-0.63594	-0.165888	1.58713	0.576767	-0.376023	0.878872	-0.432954	0.368145	-0.921897	-0.304366	0.150691	0.598966	0.610911	-1.47139	0.248584	-1.08682	0.0308939	-1.1302	0.633697	-0.412323	0.466743	-1.55126	0.780307	0.497289	-0.759372	-0.501657	-1.78218	-0.551445	1.21298	0.974768	-0.564109	-0.125736	-0.151057	1.95761	-0.270013	1.03218	0.204486	0.986282	-1.43153	0.912191	-0.132407	-0.771214	0.258961	0.800097	0.148979	0.394735	0.949677	0.401832	0.794084	0.750205	-0.625565	2.17269	-0.60033	0.588351	-0.884788	1.50074	-0.443686	-0.673155	0.589755	0.42058	-1.45557	-0.0986257	1.36102	0.676465	-0.878952	1.78451	0.327029	1.52203	-1.75198	-0.555685	0.921602	-0.747549	0.0795476	0.0827293	0.263671	0.301007	0.437366	0.0703956	-0.0692616	0.142517	-0.806041	-1.61942	-0.25193	0.680888	0.30733	0.48678	-0.993867	0.185562	-0.399889	0.398016	2.04652	0.05663	0.603315	-0.0591232	-1.08011	0.601743	-0.234129	-0.825231	0.667533	-0.280068	-0.514394	0.676463	-1.30265	0.1968	-0.123786	0.0686516	-0.523774	-0.0531374	-1.088	0.0879659	0.09156	0.155848	-1.26075	1.13052	0.586111	-0.142354	-0.377677	1.2639	-0.0716806	0.0914696	-0.74469	0.760302	-0.765417	-0.816846	1.24191	2.18861	0.773978	-0.425605	1.52473	0.128203	0.338165	-0.387038	-1.5261	0.539337	-0.674781	0.854607	-0.693829	-1.30561	0.312344	0.560797	-0.624682	0.724617	0.757478	0.88534	-0.119173	-0.648373	0.361253	0.0283862	-0.243976	-0.312453	-0.0236606	0.118937	-0.887212	-1.01782	0.429909	1.06793	-0.33546	-0.932798	0.700224	0.990461	0.463978	0.519303	-1.18853	-0.0081557	-0.417377	1.17183	0.249597	-0.638719	-1.19126	-0.381068	0.34334	0.826116	0.588848	-0.551425	-0.398252	0.104917	-0.682201	-0.0415229	-0.956264	0.642996	0.792208	0.110187	1.16043	-1.56799	-1.04356	-0.161363	-0.0477437	-0.672598	0.033059	-0.236017	-0.418998	0.025272	0.257505	0.547277	0.166365	-0.536288	0.963071	0.554858	0.0934427	-0.0840036	-1.28462	-1.08274	-0.480143	1.25795	0.453242	-0.427064	-0.541922	-1.12727	-0.884667	-1.53462	-0.41402	0.118149	1.57376	0.156849	-0.465386	0.484784	-0.468388	0.0428919	0.185345	0.887847	-2.38974	-0.559726	-0.533322	0.98844	0.104712	-1.34996	0.601591	-0.683441	0.923889	0.987959	-1.65792	1.43182	-1.80699	-0.612321	0.426002	-0.758931	-0.821645	0.288512	0.796639	1.18603	-1.79266	0.495378	0.924981	-0.00445181	-0.700755	1.00506	1.67924	0.905664	-1.06896	0.468767	-0.577065	0.116198	-1.39099	0.798622	1.7458	0.404706	0.0905583	0.495049	-0.850446	-0.172737	0.00835588	-0.198347	-0.631113	-0.246176	-0.404098	-0.667785	-0.433313	1.38546	0.77121	0.148734	0.140199	-0.26635	0.834785	-0.73524	0.754794	-0.810762	1.30957	1.4065	1.14248	0.301512	-0.661687	-2.11803	-0.46654	0.54702	0.269405	-0.862161	-0.967249	-0.441183	0.643583	-0.759005	-0.0970748	0.475018	-0.0125632	0.508019	-0.345503	0.333578	0.191404	-0.117654	1.12072	0.47965	0.51198	0.858715	-0.326696	-0.562734	0.807392	0.0952844	0.387769	-0.156585	0.639234	1.79625	0.307125	-1.28983	-0.85795	1.34781	-1.56097	0.673582	-0.0229202	0.293162	-1.51532	1.26805	1.19016	0.347283	0.814098	-0.281734	0.413443	-0.431247	-0.660796	-0.392819	-0.188736	0.0894395	1.01699	-0.999883	0.0437905	1.19492	0.638413	0.815233	-0.344133	-0.25053	0.574298	0.747877	0.505776	1.03501	0.0323844	-1.083	-0.181321	-1.32764	2.11202	-0.533106	0.422226	-0.326579	0.475816	-1.08992	0.112659	2.03465	0.743436	-0.0401869	0.287042	-0.127713	0.162165	-1.37218	0.846338	-0.43307	0.200499	0.479902	-1.30967	-0.634283	0.393654	1.54881	-0.598423	0.227541	-1.2754	-0.647166	1.60009	-0.343628	-1.44946	-0.370337	0.239812	0.2729	0.360707	-0.196016	-0.75694	-0.812303	0.596455	0.34833	-0.668912	-0.688388	-1.18827	1.42406	0.179142	0.725792	1.26935	-0.795664	-0.162198	-0.807711	0.0880672	0.184477	-0.520758	-0.964145	-0.984393	-0.394615	-0.27605	0.582471	-0.733458	-0.800625	0.91425	-0.381705	0.503269	1.59181	1.29239	-0.477676	0.336712	3.33106	0.523201	1.12197	-0.761934	0.827114	1.46743	1.36303	-0.823182	1.21709	1.97672	0.924051	-0.477557	0.160801	-0.357723	-0.0884959	0.330346	-0.242804	-0.658715	-0.658347	0.57365	2.00682	0.769201	-0.772927	-0.683096	-0.313042	-0.976126	-0.118732	-0.615336	-0.594283	-0.337151	-0.855472	-1.68595	-1.50986	2.76061	0.499963	-0.757974	-0.863461	-0.107464	1.14101	-0.669413	-1.42818	0.813192	-1.07579	-0.384335	-2.9288	0.617602	-2.04368	-1.07523	0.250075	-1.0697	0.436856	-0.0671829	-1.21917	0.29612	1.15066	0.860995	-0.417774	-1.93694	4.05768	0.789259	-0.240761	-0.119716	0.152522	-0.867979	1.48769	0.563478	1.26058	-0.574673	-0.0394486	0.826627	0.0726775	0.753287	0.772579	-0.0857402	2.07256	0.551205	-1.24042	0.107129	-0.447	-0.493493	-1.06142	0.402295	-0.566044	-0.146413	-1.26097	0.108126	-0.455307	-0.964422	-0.284376	1.50959	0.43788	2.04062	-0.984438	0.807896	1.12342	-1.25271	-0.8583	-0.88111	-0.85626	0.474315	0.0613254	-0.743032	-0.773057	0.526402	-0.286787	-1.88663	1.34937	-1.16583	1.09508	0.813514	-0.0237421	-0.355319	-1.15727	-1.34097	-0.543757	0.132528	0.215076	-0.118789	-0.982774	-0.981786	0.619631	1.8038	-0.357246	-2.40739	-0.287523	2.62551	-0.549031	-0.00560013	-0.559985	-0.455912	-0.429238	-0.508454	-1.12106	-0.757659	-0.535556	-0.759297	-0.493995	-1.09058	-0.239365	-1.48198	-1.05926	-0.63112	0.377998	0.596034	-0.777523	0.515308	-0.211268	2.56047	-1.11126	-1.08875	-0.12167	0.105587	2.59189	-0.811962	1.91401	-0.245343	-0.346034	-0.134333	0.336162	-1.03965	-0.226295	0.715022	3.17343	-0.957542	-1.63256	0.35397	1.3372	-0.656565	-0.275248	-0.485942	0.266884	1.97897	-0.999892	-1.64842	3.71579	0.533687	-0.660153	0.106182	0.350922	1.34662	-0.766866	-0.461789	0.514093	-1.70979	0.0419465	0.998433	-1.34481	0.367755	-0.243349	-0.354292	0.84788	0.322637	0.576808	-0.314586	-0.588211	1.74659	1.38209	1.43857	0.177751	3.4234	2.5629	-0.400854	-0.511535	0.138827	-0.117638	-0.0147037	0.521291	-0.111967	0.0882715	-1.06968	-1.414	-0.563746	-0.952204	0.244909	-0.987685	-1.37344	-0.0462919	1.14645	2.46	-0.832173	3.48649	-0.438565	-0.647724	-1.17926	0.551284	1.53778	0.126521	-0.0673397	-1.06465	0.033677	0.275333	0.109032	2.92146	-0.216711	-0.221461	1.93055	0.556064	-0.801671	-0.444182	0.449501	-0.623306	-0.848944	-0.724682	0.732841	0.82538	1.29231	1.56779	1.38395	-1.3534	1.30463	-0.0383245	0.148795
GSM4073351	PS_D0	0.509407	0.185358	0.708581	0.38974	-0.728816	-0.274797	0.220948	0.60163	-0.644104	-0.851994	-0.252563	-0.796656	0.47138	-0.217318	-0.129942	0.825524	1.13232	-0.839391	-1.05057	-1.5327	-1.5983	0.466045	-1.61556	-0.745102	0.909683	0.168799	-0.261304	-1.2998	0.28594	0.426815	0.633256	0.671511	0.499486	1.67371	-0.737624	-0.465145	-0.222844	-0.077942	-1.74321	-0.80222	0.709124	0.560926	-1.39455	-0.109675	0.128653	-0.0528365	-0.554684	-0.885701	0.252235	-1.52025	0.38814	-0.80727	0.177361	-0.201919	-1.28395	1.03115	1.04474	-1.42395	1.35097	-0.945641	-2.47586	0.232388	-0.51252	-0.156319	0.0674908	0.717536	-1.55908	-1.7544	-1.08084	-1.1115	-1.71018	0.562056	-1.13361	-0.340681	-1.99391	-1.4394	-1.12958	0.36997	-1.30227	-1.85378	0.311029	0.737642	0.136996	0.200738	-0.853569	-0.00746212	0.955862	0.0630046	-0.792876	1.32363	0.508926	0.100065	1.10239	-0.314561	0.0513554	-2.20915	0.0200889	-0.245211	-0.887443	0.0426869	-0.356565	-0.460607	0.266169	0.256481	-2.16685	0.180677	0.00650287	0.0294883	0.115882	0.431077	-0.124573	-1.86365	1.09189	0.0350113	-0.4024	-0.550203	-0.111444	-0.0640582	0.384425	-2.67033	0.401693	0.388233	0.463238	-0.47474	0.37921	0.0464518	-1.9889	0.426232	-1.5181	-0.945845	-1.12408	-0.325109	-0.214699	-1.79686	-0.0446603	-1.40852	-1.48122	-0.0389519	0.873127	-1.1605	0.758516	-1.34364	-1.50561	0.2967	-1.18484	-1.75356	0.823732	-1.01481	0.539223	0.507132	0.323632	-1.44313	-1.05838	0.67573	-1.74438	0.221963	1.04899	-0.844047	-0.373027	0.241896	-0.519442	-1.87661	-2.47458	-0.994927	-0.412849	-0.474175	-0.426833	-1.26376	0.542485	-0.987824	-1.78452	1.59263	0.366756	-1.91666	-1.16413	0.146739	0.78696	-2.5892	-1.46719	1.08192	-1.38954	-1.31902	0.422597	0.17112	-0.347079	-0.8098	-0.792015	0.595207	0.0196399	1.12856	-1.1689	0.0254888	0.718647	-0.145478	-1.34435	0.0191106	-2.40945	0.206387	-2.36757	-1.32722	-1.3376	-0.810345	0.776093	0.985464	0.189507	0.473821	-0.640379	0.668495	0.159367	0.416423	0.172599	-1.16937	1.32821	1.13384	-3.0041	0.78371	-0.495679	0.355568	0.782392	-1.28481	-0.63593	-0.363975	-2.43047	0.825743	-1.24854	-0.367049	-0.174058	0.0807386	-2.13038	-1.31601	-1.69073	-2.16621	0.294974	-0.338266	1.10202	-1.17882	-1.08609	-2.62852	-0.609778	0.338083	-1.07758	-2.13665	0.567747	0.960485	-0.654049	-2.02603	0.906413	-1.50159	-1.93684	-3.25352	-1.74389	0.795295	-1.43694	1.49754	0.155776	-0.807994	0.921627	-0.322182	-0.199796	-2.56149	-1.00682	-0.66619	-0.33995	0.895911	-0.0763818	-0.622628	-0.970215	0.0146987	1.4121	-0.455194	-1.40229	-0.692624	-0.19415	-0.484693	-0.367304	-1.38865	-0.406075	-0.73724	-1.62431	-1.37528	-1.72224	0.140529	-2.41473	-0.316281	-1.47827	1.27443	0.540736	-0.212139	0.401284	-0.711049	-0.0656842	-1.51386	-0.980394	0.0417145	-1.56691	1.08117	-0.870073	-2.88241	0.715834	-0.00874733	0.266022	-1.17868	-1.42943	-1.0096	1.03679	-0.362049	-0.81168	-1.27334	-0.0870427	-0.340748	1.6028	-1.61262	-1.40424	-1.18669	0.376306	1.27944	0.4066	0.155713	-1.85102	0.88832	0.67322	-2.48181	-0.414995	-0.925843	-1.85136	-0.145509	-1.05625	0.851669	-1.24995	-0.577604	0.827176	-2.41211	-1.76484	-1.12796	-1.62696	0.0950962	0.685297	-0.515154	-1.18799	1.1055	1.21815	-1.10669	1.10035	-1.72769	-1.74337	-1.68902	-2.14179	1.05265	-0.365351	-0.591264	-0.768458	-0.304081	-0.741201	0.830946	-1.14782	0.834713	-1.54925	-0.379316	-1.14419	-0.121376	0.0758	1.19759	-1.03573	0.0574133	0.848958	-0.68318	0.16914	-0.767795	-0.0399739	-1.13975	-0.957058	-1.89711	0.543431	-1.70216	-0.789883	0.87401	-1.21852	-0.576146	0.120991	-1.21381	0.737131	0.811738	-0.600231	-1.66702	1.0465	1.15695	-0.182819	0.0601826	0.770257	0.0603493	-0.522509	-2.09153	-1.23615	0.344407	-0.759767	-1.02952	1.13078	0.223433	0.687411	0.308139	0.41897	0.608877	0.438965	1.07922	0.992051	-2.05289	-0.747138	-0.369956	-1.91524	0.421097	-0.141998	0.769821	1.11053	-1.0685	-1.97069	-0.429086	-1.79483	-0.303164	1.24638	-2.53769	0.0315883	1.41971	-1.05527	-1.10026	0.712265	-1.14511	0.943518	-1.90955	-0.869836	0.355233	0.650344	-1.75394	-0.00309874	-1.30433	-0.138406	0.340734	0.409744	0.500026	-1.13874	-0.618535	1.19242	-0.758589	0.351291	-0.370828	-1.95578	-1.80543	-1.85963	1.07311	0.50703	-1.15356	1.03063	-2.58631	-0.983481	-0.813769	0.461564	-2.65169	1.0881	-0.175484	-0.231094	0.0135612	-1.52463	0.686264	1.66856	-1.1669	-2.44873	1.05945	-0.43947	-2.00194	-0.0939647	-0.257344	0.981471	-1.19879	0.50412	-0.2466	1.13739	-0.294263	-0.155138	-0.304325	-0.99429	0.562896	-0.231486	0.468552	-0.129368	-1.64749	-1.76044	0.781215	-2.41307	0.318187	-0.192047	0.255867	0.849815	0.162691	0.838172	-1.21888	-1.23064	-0.35673	1.78913	0.35781	0.828282	0.901294	0.580659	0.858286	-0.0300678	0.533993	-0.876852	-0.946859	0.248859	-0.41347	-0.523044	1.19011	1.24921	-0.129594	-0.512261	0.173914	0.623079	1.06219	-0.050225	0.489396	-0.575951	0.289521	-1.65867	-0.0141022	-2.05771	0.944162	-1.87716	-0.386392	-1.36348	-1.25299	1.043	-0.3327	-0.628158	-0.22333	-0.631193	-0.69816	-0.00553356	-2.12301	-1.65961	0.601112	-0.437641	-0.879785	0.0456358	-0.127509	0.590176	0.33431	0.240741	0.686734	-2.40766	-0.523408	0.678247	-0.484575	-0.686505	0.919614	-0.392747	-0.306766	0.900548	0.39583	0.596283	-1.2389	-2.22295	0.855071	-0.833531	-1.99942	0.258683	0.355276	0.748829	-0.0741699	-0.422367	-1.63343	1.20945	-0.55001	0.84262	0.193348	0.0971352	0.0499126	0.972805	-0.422402	-1.35323	0.558666	-0.00929901	0.274492	1.1561	1.03725	-0.447165	-0.819151	0.127657	-0.318516	0.68605	-1.54428	-0.615703	-0.461018	0.58572	0.961752	0.133017	0.437699	0.737273	1.12387	-0.734589	0.274445	0.193695	0.48618	0.696315	-0.798658	0.671957	0.756794	1.67679	1.08293	0.593077	0.727866	-0.817476	0.361064	0.0517709	0.530581	0.486382	-1.3383	-0.775812	0.0969699	0.726806	-1.38076	0.323708	0.219079	-0.134874	-1.78486	0.705923	0.991515	0.554139	-1.02078	-0.16642	-1.38183	1.19138	-0.802586	-0.91312	0.999655	-0.678188	-0.644426	0.129727	0.124859	-0.501768	-0.829764	-0.649116	0.78085	0.96117	-0.415681	-2.10008	1.10615	-0.475255	-1.06155	-1.06757	-0.662047	1.11268	0.688981	-0.476802	0.162512	-1.46404	-0.965875	-0.547961	-1.28268	-0.237682	-0.48339	-1.10941	-0.614118	0.995019	-0.298897	0.184816	0.151175	-1.32571	-1.07103	-1.04914	0.416511	-1.18962	0.335476	0.556323	-0.943219	0.826017	-1.97238	-1.37015	-0.583198	0.426086	-0.308996	0.373906	0.481254	0.385301	1.20249	-0.157509	-0.0773476	-0.980321	-0.653636	1.02179	-0.215197	-0.586701	0.857394	-0.255476	-0.914444	0.920799	-0.137468	1.0738	-0.260828	-0.0769204	-0.982976	-0.29903	-0.423471	-0.142701	-0.0515649	0.496345	-1.22627	-0.065219	0.191974	0.296139	-0.0442238	-0.398189	-0.349841	0.231412	0.243575	-1.08045	-1.52509	-0.633912	-1.07794	-1.16468	0.391655	-2.2355
GSM4073352	PS_D4_Sec	1.10222	0.825066	1.426	0.886299	-0.154932	-0.163787	0.808645	0.95079	-0.381428	-0.451401	0.107784	0.484835	1.14913	-0.426623	1.21996	1.54295	0.990004	0.0015446	-0.363497	-1.4213	-0.791897	1.60726	-1.14482	0.214854	1.3914	0.716505	0.84007	0.038656	0.819256	0.964262	1.07498	1.15449	1.21242	1.84595	0.537431	0.580244	0.422252	0.253377	-0.269071	-0.153824	1.41327	0.776405	-0.610126	0.301977	1.10889	0.674306	1.08518	0.406473	-0.823473	-0.404791	1.29467	-0.321714	0.979894	1.20057	-0.447702	0.747559	1.47316	-0.559111	1.49634	1.02577	-0.495333	0.630603	0.183743	1.14039	0.813533	1.39046	-0.89391	-0.357439	1.12017	0.258809	-0.871973	1.12021	0.392287	1.23623	-0.956742	-1.18309	-0.240353	1.03151	-0.46633	-0.89497	0.640968	1.12976	1.25136	0.886292	-0.886626	-0.300936	0.882306	0.595969	-0.30639	1.54897	0.887906	0.862269	1.15238	1.20186	1.23788	-0.5382	0.70646	0.231645	0.680332	1.14913	1.532	0.458151	0.169233	1.02128	-0.897065	-0.0735509	1.54982	0.881084	0.0502332	0.735669	1.66945	-0.65054	0.965485	1.245	-0.479068	0.0927408	0.645099	0.198729	1.16624	-1.24462	1.40501	1.18058	0.857313	0.49087	1.33559	0.180712	-1.97456	0.753086	-0.815641	-0.245819	-1.21499	0.225583	1.25952	-0.618503	-0.171347	-0.510462	-0.448201	0.333442	0.776896	-0.658876	0.619132	-0.130609	0.281038	0.650387	1.04787	-0.690873	1.50028	-1.20382	1.15329	0.962293	0.704231	-0.893991	-0.970074	1.68683	-0.763565	1.65582	1.29145	0.354814	0.877164	1.04916	-0.590019	-1.21764	-0.938955	-0.367786	1.13449	0.501479	1.287	-0.658254	1.00123	-0.896521	-0.579154	1.11229	0.70723	-1.25421	-0.408815	0.468179	1.32955	-0.212498	-0.822289	1.28509	-0.061592	0.216972	1.18502	0.359749	-0.266604	0.766536	-0.646189	1.29129	1.1784	0.857716	0.476269	1.22028	1.09974	0.97153	0.876611	0.688778	-0.949865	0.238681	-0.541669	1.22563	-0.0112291	0.596477	-1.14706	0.847718	0.608566	1.1969	-0.777727	0.857346	1.52532	1.30379	-1.70596	-1.05555	1.45855	0.991355	-1.81077	1.63554	1.55521	1.06413	1.3803	0.043682	0.750864	0.189886	-0.364881	1.69375	1.46909	1.89072	-0.451821	0.901848	0.0305657	-0.202939	-0.648687	-1.20881	1.39029	0.541034	0.839926	-0.0910375	-0.245642	-0.0652762	0.233168	0.812968	-0.260929	-0.236684	1.32635	1.48311	-0.225153	-0.387449	1.1267	-0.0268713	0.975667	-0.647871	-1.03059	1.05616	-0.257208	0.619967	1.04837	-0.303774	0.96035	0.489606	0.731543	0.35098	-1.23594	1.40518	0.878882	0.91282	1.96208	0.506743	0.00379664	2.42383	1.59938	-0.205965	-1.38521	-1.03497	0.549829	0.301527	0.29985	0.698281	1.26029	1.37461	-0.505199	-1.06919	-1.05536	1.04942	-0.734737	-0.420591	-0.740748	1.67357	1.22197	0.223052	0.591663	0.00254182	1.14855	-0.555818	-0.0093812	0.152644	-0.340126	1.40413	0.399467	-0.0689298	1.28972	0.638347	1.15973	-0.127465	-0.16277	-0.896327	1.96552	-0.0569639	0.0837214	0.100175	1.18353	0.943953	1.15882	-0.51434	-0.827233	-0.134104	0.986721	0.868106	1.12241	-0.193154	-0.0495308	2.02401	1.40009	-0.440806	0.295847	-0.814594	-0.128588	1.2104	-1.60603	1.55825	0.385793	0.713517	0.976652	-0.94355	0.141818	0.289799	-0.463587	1.15831	1.48785	-0.882723	0.690598	0.307885	0.765943	-1.53952	0.936222	-0.326632	-0.114229	-0.925193	-0.767892	1.33924	-1.55471	1.31216	-0.634763	0.334683	-0.370287	-1.42002	-0.197258	1.16856	0.755111	1.26051	-0.496918	0.674763	0.863783	1.01128	-0.273468	1.56721	0.195111	-0.647122	-0.476457	1.20061	-0.296317	0.715349	-0.0346615	-0.932996	0.990927	1.04337	0.721094	1.79341	0.547951	1.8324	0.804664	0.291079	-0.417855	1.35045	0.630677	-0.250713	1.64873	1.5466	0.915942	1.273	0.197257	-0.150775	0.140069	0.180892	-1.38765	0.980745	0.760127	-0.731673	1.07247	0.991887	1.32724	2.308	0.704017	0.863057	1.2153	1.07131	1.76571	-0.768856	-0.0878553	0.6654	-0.921796	1.66185	-0.537637	1.73344	2.02584	-0.00730568	-0.0251836	1.11443	-0.802101	0.311333	1.60167	-1.72027	1.31242	0.282639	-0.684543	-1.29785	1.3786	0.0259507	0.867008	0.30798	0.389399	0.108452	0.858153	-0.217863	1.09886	-0.450027	0.529489	0.629231	1.37196	1.52825	-0.841265	0.470799	1.33274	1.00939	1.13159	-0.297473	0.343448	0.323174	-0.800825	1.59758	-0.0573971	-0.732441	1.16004	-0.59773	0.563365	0.548897	0.706695	-0.357478	2.49595	0.529187	1.59451	1.21574	-0.153979	0.111017	-0.298244	0.545505	-0.856302	1.10019	1.13754	-0.374691	0.543853	0.204926	0.850895	0.0479002	1.45952	0.449464	2.22299	-0.185281	0.0914591	0.812818	0.838497	0.805462	1.25053	0.41366	1.56268	0.0399867	-0.866537	0.815631	-0.51037	0.73356	1.09441	0.807517	1.51368	0.562552	1.48926	-0.545281	-0.386587	0.459594	1.18717	0.841508	0.837575	1.25383	0.785899	0.942251	1.89801	0.740529	-0.0425862	-0.699587	1.00188	0.302463	0.0139934	1.28879	1.5967	0.891778	-1.56031	0.616524	1.40852	1.112	0.651354	1.21363	0.209505	1.02949	0.0534535	0.98257	-2.31323	1.73967	0.408235	0.365695	-1.26216	-0.49516	0.936769	-0.876163	0.656578	1.54515	-0.0227449	0.00982441	1.31849	0.360826	0.254655	1.09024	0.397585	-1.15742	0.0799014	-0.211021	0.79169	0.772634	0.582543	1.20099	-0.364512	0.647705	0.875762	0.732126	0.224839	0.834839	1.21606	1.35672	0.723331	1.11761	0.710429	-0.657051	-1.02318	1.87564	-0.826019	-0.313875	0.633448	0.83179	1.37652	-0.374338	-0.86367	0.774352	1.39766	1.90062	0.568151	1.03834	1.18751	0.968456	1.13766	-0.0838816	-0.876508	1.0356	1.07195	0.758077	1.38998	1.17757	0.51585	-0.00295051	0.760685	0.508574	1.26334	-0.200196	0.565589	0.85147	0.93064	1.61266	0.720739	0.850469	0.893816	1.57148	0.240421	0.381456	0.712498	0.582803	1.77215	-0.919016	1.49561	0.577631	1.03708	0.994278	0.919541	1.83923	0.182364	0.877835	0.489854	1.23721	1.47905	0.425508	0.279025	1.1192	0.397687	-0.214634	1.28596	0.482453	0.0485008	-1.46565	1.54318	1.20378	0.528625	-0.208992	0.564989	-0.949171	1.08007	-0.444166	0.952843	0.801578	-0.757002	-0.547499	1.43112	1.41068	-0.163876	-0.146997	-0.0991198	0.830681	1.90456	0.163373	-0.583144	1.18765	0.239911	-0.372203	-1.02582	1.2231	1.69068	0.811838	1.42165	1.21927	-0.995043	-0.268242	0.422789	-0.373998	0.283487	0.0477948	0.179723	-0.295814	0.869048	-0.0195782	0.781913	0.444274	0.419642	-0.04628	0.291452	0.792073	-0.550761	0.444291	1.41554	1.11597	1.0843	-1.33426	-0.50187	-0.0274674	1.29116	0.930878	0.720843	1.79679	-0.218699	1.67332	-1.56691	0.189929	-1.28366	-0.0496838	1.33587	0.149859	1.44466	1.74769	0.390924	0.428179	0.560574	-0.550224	1.0638	0.560269	-0.200427	0.584013	0.364981	-0.555867	1.03557	0.809048	1.34314	-0.426643	0.549426	0.935068	0.90712	0.652836	-0.0894334	-0.225114	0.549338	0.849284	0.269418	-0.979493	1.10709	-1.19733	0.247929	-0.110782	-1.73158
GSM4073353	PS_D14_Sec	-0.0698015	-0.0951404	-0.00884308	-0.439277	0.685903	-0.033258	0.738003	0.508612	1.2415	-0.181334	0.138372	0.683923	0.841258	-0.75937	0.416726	-0.0299048	0.646797	1.06944	0.272073	0.0990949	0.451906	-0.498652	0.925008	1.17242	0.784758	0.515966	0.437502	-0.681076	1.06589	0.0668194	-0.116999	0.183416	-0.139336	0.0923978	0.696241	0.633214	0.0416225	1.27588	-0.196375	0.179164	0.0623659	-0.252198	0.192868	0.643784	-0.320559	0.255922	-0.794211	0.229071	1.08657	1.58265	-0.481789	0.308405	0.408347	0.731173	0.13421	0.455784	0.518074	0.789723	0.703717	0.750675	0.350456	1.31092	0.162395	0.478275	0.306792	-0.444653	0.0605325	0.239654	0.5209	1.12914	0.0650506	-0.10959	0.326412	-0.0385448	0.0530657	0.396112	1.00579	-0.110585	0.843615	0.127069	-0.629675	-0.104808	-0.177159	0.946336	0.469121	0.795656	0.719888	0.766226	-0.371633	1.37903	-1.09394	0.783207	0.688015	0.603431	-0.330965	0.137078	0.226336	1.16025	0.0124275	0.654263	0.103094	1.01715	0.908061	0.0197556	-0.139191	1.55913	-0.0581293	0.845915	0.160673	-0.00417549	-0.112252	0.816417	0.806715	0.175671	-0.852384	0.249268	-0.531734	-1.04599	1.11155	1.12246	-0.572411	0.693819	1.14885	1.12556	0.310078	0.107952	0.740767	0.935509	0.503107	0.0608886	1.2287	0.982909	0.595435	0.48168	0.82342	-0.514135	-0.08093	-0.0511729	0.141322	0.16589	1.94617	0.425636	1.25529	-0.272265	1.00128	-0.402899	0.405792	0.692362	0.236687	0.804784	0.335621	0.0166135	0.647471	-0.112017	0.741271	-0.3034	-0.0652101	0.419412	0.703868	0.220456	0.700297	-0.212714	0.136679	-1.03408	0.23065	0.218576	0.63152	0.777218	0.744024	0.483015	-0.424239	0.36479	-0.410677	0.110564	-0.0676733	0.500588	0.373475	0.166195	0.0581191	-0.604143	1.5925	1.04126	-0.0556267	-0.177126	0.991924	0.826269	0.359181	0.0148473	-0.139155	0.0545375	0.898405	0.706702	0.0879145	-0.0225896	-0.464369	0.958861	0.103151	-0.217679	-0.0170041	-0.508827	-0.0269405	1.3361	-0.0504683	0.120239	0.829574	-0.00982545	-0.167742	0.638829	1.09797	0.0281311	-0.416107	0.493874	-0.0959461	0.640807	0.299593	0.904522	0.272026	0.305278	-0.339388	0.209161	1.56262	0.369975	0.199426	1.16326	0.679376	0.24712	-0.406456	0.364633	0.370393	-0.132257	-0.506997	0.92392	-0.919786	-0.0298399	0.591987	0.622247	1.60414	0.624035	0.800809	-0.588899	-0.139917	0.45531	0.501272	1.3696	0.528896	0.117585	0.858621	0.154975	0.10983	0.192701	-0.0820565	0.26581	1.07424	0.869325	-0.300755	-0.055789	0.388896	0.842021	-0.154129	0.000613442	-0.573862	0.677678	0.441005	0.0759287	1.0442	-0.12193	1.15484	0.616987	0.549807	-0.00372417	0.358748	-0.398524	0.103266	-0.0517511	-0.0179324	-0.867742	0.456259	0.0214108	-0.103723	0.212066	0.297104	0.385723	0.849155	0.26647	0.671203	0.844699	-0.0591103	0.433024	1.46628	-1.18752	-0.777725	-0.550331	0.142368	0.0316377	0.831674	0.908422	-0.0654021	-0.132734	0.151068	0.220473	0.141161	0.680152	0.819492	1.20867	-0.281681	-0.0565548	0.626837	0.721954	0.207738	0.413972	0.895398	0.19065	0.176197	0.91335	-0.474563	0.545017	-0.385036	0.308756	0.214496	-0.0105673	0.137641	1.69837	0.0915388	0.0988208	0.320423	0.637247	0.392179	0.0639316	0.0801845	-1.07046	-0.260256	0.590443	0.227967	-0.0905533	-0.181937	1.10598	0.119222	0.328858	1.52872	0.145952	-0.0684854	-0.798268	0.608401	0.924062	-0.805667	-0.354318	0.144845	1.50117	0.52466	0.735828	0.520946	0.786668	-0.273955	0.188349	0.527037	1.31057	0.844758	0.876775	0.106889	-0.541386	0.575005	0.483346	0.0177574	0.0980618	0.644995	0.98082	-0.15673	-0.102149	-1.62494	-0.18231	-0.450942	-0.135364	0.567795	0.86361	-0.524649	0.987116	0.386124	0.466594	0.184833	-0.325847	-0.0421189	0.500996	0.473539	0.573718	0.76867	1.82916	0.526521	0.0674295	0.451357	0.896349	1.33309	-0.309892	-0.0394792	-0.356382	1.04856	-0.00755772	1.26841	0.536277	0.743926	-0.0600429	0.874417	-0.31522	1.16267	0.0960068	1.2289	0.482282	0.728918	-0.544289	-0.548106	-0.0384856	1.03093	-0.377182	0.924769	0.711608	0.80137	0.595425	1.04737	0.51337	0.69676	1.28285	-0.237875	-0.0958021	-0.350212	0.667479	-0.585492	0.0131127	0.489388	-0.431298	0.602298	-0.443757	-0.00866215	-0.357139	0.098655	-0.427601	-0.127095	0.101582	0.106146	-0.322489	-0.590215	0.421223	-0.45562	0.21789	-0.106736	0.703255	0.155371	1.19213	0.743937	-0.713788	0.421121	-0.491107	0.531059	-0.343519	0.373395	0.0819616	0.732657	-0.614874	-0.400878	-0.426572	0.290199	-0.421854	1.05966	0.542801	0.570757	0.582167	-0.353364	-0.499859	0.665223	0.186555	-0.130896	0.805626	-0.0535777	0.468058	0.848495	0.500047	0.228168	0.722073	0.852008	-0.109671	1.24337	0.0101573	0.639399	0.40404	0.434857	0.890812	0.35157	-0.223081	-0.0351507	1.34795	0.464373	-0.0539615	-0.109239	-0.0381464	-0.725882	-0.0444934	-0.0449669	0.419744	-0.40754	0.273997	-0.013161	-0.630145	0.30402	-0.0322931	-0.35779	0.150379	-0.181275	0.803435	0.0146718	1.10741	-0.341307	-0.0374818	-0.414623	0.994544	0.20879	0.994062	-0.0364046	1.17231	0.196452	0.540951	1.17036	0.367769	0.570941	-0.192749	-0.280421	-0.207443	0.105736	1.42829	0.977287	1.61876	-0.059558	-0.3017	-0.11062	0.712833	0.0522378	0.162547	0.72708	-0.0459048	0.473968	0.0764533	1.35516	1.15195	0.815959	-0.510763	-0.177743	-0.447637	0.0613367	-0.161042	-0.101242	0.863384	0.543229	0.0350786	-0.890037	-0.0537816	0.820792	-0.781189	-0.183143	-0.376915	0.39036	1.65324	0.921098	-0.295489	0.70077	0.399596	-0.297537	-0.472112	0.0843079	-0.178835	-0.0840356	-0.0406258	0.0914486	-0.00685921	0.584802	0.222002	0.181651	0.675659	0.323524	2.09724	0.259543	0.29145	-0.0796485	1.12797	0.252959	0.128937	0.598148	1.12199	-0.295129	-0.216368	-0.533066	-0.595177	0.32371	-0.66049	0.13447	0.043339	0.97515	0.399638	0.725018	-0.116151	0.350603	0.358877	-0.459441	0.230221	0.222137	0.235334	1.45159	-0.856171	0.822012	-0.0298249	0.263665	0.331828	-0.123901	0.0719135	0.401663	-0.517085	-0.381019	0.562683	0.402956	-0.0953589	-0.664868	-0.103383	0.244132	0.970539	-0.207951	0.943541	0.177088	-0.0706288	-0.656114	0.441351	-0.361003	-1.21769	-0.188272	0.926451	-0.421402	0.531347	0.814934	0.182685	0.27211	-0.425984	-0.100596	0.911139	0.717179	0.395727	-0.550389	0.273147	-0.409132	0.608083	1.16422	0.790076	0.950243	-0.227855	0.0250129	0.595257	0.677884	-0.0619764	0.309703	1.17035	0.463893	0.284002	0.121786	0.461916	1.02417	1.40154	0.765611	1.59091	1.68035	-0.723004	0.0566977	1.04086	1.35486	0.344141	0.58646	-0.0998007	-0.416311	0.722671	-0.086742	-0.16773	0.316992	0.570367	0.191702	0.406924	0.457163	-0.401062	1.5672	-0.0332578	-0.128823	1.08875	0.122516	0.702096	0.733551	0.612757	0.549934	1.0677	0.45698	0.344433	0.211046	-1.05622	-0.237151	0.369708	-0.425472	0.959316	-0.0647955	0.0864234	-0.290981	-0.0680099	0.577158	-0.862984	-0.805359	-0.511833	0.0739256	0.577928	-0.157992	-0.363173	0.208064	0.145806	-1.25862	0.560368	-1.31327	-1.46108	-1.26871	-0.224124	0.524977
GSM4073354	PS_D42_Sec	-0.433056	-0.654471	-0.425944	-0.469066	0.914114	0.981438	-0.138392	-0.471666	0.895373	0.303423	0.701044	-0.875876	0.0448531	1.07111	-0.64604	-0.353725	-0.461671	0.600638	0.735321	0.803925	0.790912	-0.584919	2.07942	-0.309615	-0.21125	-0.18998	0.281828	0.137426	0.733828	-0.765688	-0.966653	-0.736029	-0.365162	-1.02953	0.587621	0.185737	-0.449586	0.474165	0.668657	0.242342	-0.467545	-0.315896	1.11149	0.244285	-0.172421	-0.579951	-0.25233	0.721745	0.53817	1.39483	-0.274705	0.980038	-0.296001	-0.167834	0.927296	-0.312495	0.972765	1.12825	-0.100897	1.18026	0.813797	-0.220646	0.870679	1.28236	0.10358	-0.549971	1.18225	0.551054	0.258508	0.213196	1.4034	-0.954854	0.196515	-0.800925	0.879763	0.932497	1.60724	-0.790079	1.49147	0.412969	-0.915161	-0.224857	-0.336124	0.73612	1.3521	1.28951	-0.30062	-0.688999	0.239013	0.641395	-0.687304	1.73997	-0.168567	0.242764	-0.632031	0.475528	-0.54495	-0.00655468	-0.309304	0.146698	-0.0643253	0.620253	-0.0880676	-0.0161512	0.551384	1.17963	-0.457133	-0.211161	-0.855149	-0.83443	-1.00848	0.676754	-0.089945	-0.587924	1.35151	1.38846	-1.35026	-0.370519	-0.311758	0.559429	-0.764809	0.00447773	0.832991	0.887021	-0.409728	-0.0922562	0.682824	-0.508563	1.88534	1.30328	0.633836	0.581628	-0.175325	1.03521	-0.812427	0.821411	0.800862	-0.857987	-0.797251	1.04737	0.412891	1.10783	1.13114	-0.844622	0.126428	0.88633	-0.169929	0.89136	-0.281295	-0.330506	-0.783568	1.18784	0.845982	-0.175675	1.0924	0.0982242	-0.636346	0.701389	-0.100594	-0.305459	0.816997	1.01898	-0.0843921	0.57272	-0.627712	0.885175	0.205051	-0.0836553	-0.295195	1.2163	1.24436	0.114364	-0.026756	0.709487	0.938191	-0.0405304	-0.14839	0.558336	0.757167	-0.235313	1.07562	1.05586	-0.0867785	-0.188596	0.461923	0.753788	0.98733	-1.01376	-0.886985	-0.649221	1.03139	0.485136	-0.820774	-0.231575	0.412691	-0.434676	0.401646	0.848593	1.1069	0.727605	0.863881	0.403651	-0.405506	-0.505046	-0.657293	-0.424548	0.839907	-0.296309	0.538133	-0.739217	-0.194967	0.631107	0.102695	-0.730342	0.83418	0.269305	-0.242842	-0.199316	-0.914541	1.27299	0.724878	1.14489	0.152134	0.241865	0.472004	1.24303	0.255426	-0.371744	-0.239721	1.37645	0.502858	0.587656	0.111412	-0.932509	-0.34382	0.737832	1.78401	0.741505	1.90087	-0.649569	-0.169132	1.02278	-0.0202969	-0.00266862	0.851981	1.04209	0.0499119	1.61685	-0.216352	1.04098	1.26805	-0.660789	1.00343	-0.235183	0.505019	-0.00516975	-0.592786	0.348095	-0.844193	0.328052	1.41852	0.352076	-0.00913768	-0.768885	0.12206	0.170128	0.634768	0.138584	-0.155102	0.646266	1.04485	1.2505	-0.277541	-0.629343	0.298264	0.386309	-0.694061	0.468684	1.03585	0.865425	1.27973	-0.247474	0.331294	0.744776	0.771254	-0.534105	-0.779674	0.164487	1.21123	0.681164	0.188509	1.2409	-0.0229167	0.159982	1.2591	0.530331	0.947557	0.817291	-0.0731919	0.311003	-0.624864	0.55544	0.923862	0.948102	-0.601502	0.897745	0.0524343	1.06285	-0.237294	-0.139024	0.401799	1.15147	1.5472	0.610195	-1.29368	-0.178534	-0.255933	0.361823	1.20731	-0.0999959	-0.357127	1.04437	-0.218364	0.818188	0.811362	-0.824698	1.16948	-0.725297	-0.67682	0.826152	0.113813	1.10265	0.814199	-0.00970709	0.91176	-0.356944	-0.415058	-0.394889	0.329779	-0.374833	-0.373328	0.52114	-1.10542	1.1155	0.220109	0.646052	0.463177	1.11838	0.172637	-0.23229	-0.0666448	1.43941	0.842251	0.25568	0.849625	0.174661	0.0118956	0.47123	0.281325	-0.532249	-0.764138	-0.851782	0.968023	0.221837	-0.577573	1.29968	0.104432	-0.313065	1.178	-0.338008	-0.713635	-0.150027	0.441356	1.2965	-0.552588	0.924786	0.971714	0.569959	-0.039725	0.402331	-0.221453	-0.103912	0.804088	1.49169	1.37621	1.59758	0.57664	0.464072	0.279771	-0.0472836	-0.257395	0.739087	0.917486	-0.146352	-0.612931	0.320989	-0.864316	-0.60922	0.481971	0.416247	-0.495799	-0.629141	1.30701	-0.871186	0.616931	0.798553	0.604257	1.43478	0.989995	0.181142	1.40979	-0.101019	-0.523025	1.00041	0.436316	-0.784354	1.05036	-0.221379	-0.15435	0.269286	-0.558078	-0.286204	0.799177	0.987939	-0.682762	0.55427	-1.03231	-0.368151	1.4125	0.987521	-1.02298	0.929853	-0.424961	0.876115	-0.419179	-1.16989	-1.02318	-0.692158	-0.0305997	-0.574197	-0.443122	0.445204	-0.395701	1.341	0.576787	1.32228	0.623015	-0.565928	-0.274934	-1.58131	-0.830487	0.753089	-0.53963	0.0401789	-0.494287	0.756079	-0.431956	-1.17143	-0.242839	-0.160369	1.16898	-1.0212	-0.175521	0.451591	0.26792	-0.427679	0.47121	0.771613	-0.23606	0.638076	-0.99476	1.09234	0.777034	1.91169	-0.647873	0.908227	1.14108	-0.774993	0.581988	-0.719421	0.484866	-0.137827	0.0242434	0.862253	0.697718	-0.931089	1.25547	0.800852	0.651469	-0.480213	-0.864408	-0.322472	-0.802832	1.36599	0.490456	1.457	-0.623425	-0.455178	-0.448445	-0.511616	-0.114911	-0.709506	-1.2801	-0.904932	-1.03028	1.37591	-0.858691	0.480021	0.757828	-0.465817	-0.289133	0.208859	0.930347	-0.0926469	-1.10949	-0.834302	-0.512456	0.221399	1.36954	-0.757807	1.318	-0.348595	0.852245	-0.519708	-0.507526	1.53439	1.19718	0.995459	-0.765357	0.978412	0.484541	-0.418341	1.57031	1.48874	0.373592	1.32054	0.905137	-0.483246	1.72735	1.29438	-1.57464	1.67693	-0.198405	-0.713459	-0.0661044	0.14082	0.848916	-0.105664	-0.433908	-0.0479737	-0.620484	-0.653394	0.101435	-0.772333	-1.15911	-0.0837228	-1.43192	1.01007	1.29746	-0.759486	1.57766	0.88672	-1.07477	-0.875943	-0.386192	0.917257	1.43379	1.82197	-0.642826	-0.428355	-0.142159	-0.275851	-0.0870128	0.0671997	-0.567076	1.213	0.509609	-0.934393	-0.912373	-0.269586	-0.789826	-1.11727	1.33227	0.751156	-0.449995	0.678069	-0.522858	0.850595	0.0262871	-1.02926	-0.760134	-0.300905	-0.12053	-0.784391	-0.414406	-0.217393	0.546781	-0.698687	-0.790847	-0.839048	-0.456065	1.14231	0.58171	-0.679756	-0.703131	-0.834071	-0.434375	-0.525816	-0.639935	-0.327202	1.26219	-1.18965	0.0624601	1.46097	0.251037	-0.710892	-0.287891	1.02685	1.65973	0.883393	-0.406862	1.25255	-1.08368	-0.560618	-0.483671	1.29399	-0.580551	-0.394153	-0.466131	1.37289	-0.937923	-0.615656	0.841747	0.0665821	-0.80015	-0.369659	0.431815	1.1845	1.53599	-0.6734	-0.621309	1.7884	0.448963	-0.938431	1.59468	0.818102	1.76627	-0.101611	-0.142083	-0.441573	0.572085	-0.918494	0.879087	1.36912	1.01222	1.04815	-0.145218	0.825739	1.39166	1.17541	-0.0841664	1.43529	2.3953	-0.672213	2.05057	1.16529	1.40081	0.209615	1.77878	-0.559048	-0.923245	-0.315143	-0.704835	0.679178	1.00314	1.17486	-0.251806	-1.0295	-0.619182	-0.852153	1.18687	-0.656908	0.385761	1.2855	0.93042	1.51014	-0.92631	0.579943	-0.489884	1.06044	0.337547	0.179957	0.172342	0.396072	-0.629731	-0.673526	0.448336	0.943794	0.205194	0.925118	-0.769828	-0.47376	-0.0567756	-0.398393	-0.797359	-0.880551	-0.469629	-0.32952	-0.492036	-0.185776	0.411557	-0.995303	-0.610199	1.0432	-1.1362	-1.55401	-0.538281	-0.561174	0.728186
GSM4073355	PS_D84_Sec	-0.0761775	-0.468433	-0.010547	-0.755475	0.810665	0.950992	-0.201141	-0.649103	0.188221	-0.553711	1.54244	-0.804517	0.913361	1.01449	-0.415497	0.188655	-1.35301	0.858499	0.713607	0.391979	0.77455	-0.981404	0.326443	-0.739665	-0.253389	0.360276	0.837557	0.0316009	0.624667	-0.240137	-1.04987	-0.835564	-0.521809	0.774485	0.542067	-0.428387	-0.180571	0.589658	0.806846	1.06717	-0.435702	-0.541062	0.50539	-0.499355	-0.662997	-0.536336	-0.804955	-0.140036	1.70983	0.0433247	-0.286143	1.23093	-0.858077	0.0279369	0.519904	-0.880301	-0.540829	0.504567	-0.480145	1.12814	0.383169	0.261126	0.870259	1.90228	0.255502	0.303658	1.09894	0.842645	0.0285336	0.446777	0.816283	-0.713689	0.509839	-0.0391218	1.11401	0.23086	1.48619	-0.42645	1.58572	0.291984	-0.78744	-0.668984	-0.479791	1.03411	0.970623	1.00561	-1.01927	-0.219412	0.883545	0.469669	-1.2303	1.53449	0.857539	0.101173	-1.02215	0.575764	-0.638637	-0.571747	0.489334	-0.492145	-0.239211	0.898591	0.873605	-0.334807	0.780459	0.192282	-0.904234	-0.122101	-0.752921	-0.478774	-1.16169	0.857875	-1.15584	-0.671752	1.32571	0.49196	-0.737731	0.0661061	-1.20536	0.655464	-0.78323	0.608865	0.0368286	0.87192	-0.465245	0.381052	-0.0261714	0.086004	1.43137	0.977747	1.17376	0.0855697	-0.723704	0.725425	0.479011	0.281492	0.299752	-1.40356	-0.40748	0.967839	0.209499	1.84684	-0.362879	0.398965	-0.251402	0.949924	-0.164917	0.909987	-0.877879	-0.594761	0.592259	1.27011	0.562839	-0.222099	0.549876	-0.931086	-0.575476	1.16269	-0.388627	0.165913	0.533012	0.632334	-0.312262	0.4968	-0.466862	0.583354	0.154927	-0.488097	-1.05811	1.57829	0.964201	0.327426	0.291423	0.729652	0.960641	-0.304651	-0.429374	0.0804401	0.252092	-0.810902	1.05645	1.12435	-0.17897	-0.456872	1.42467	0.281012	1.11117	-1.19032	-1.05163	-0.514179	0.407254	-0.360529	-0.679919	-0.260009	0.635012	-0.816289	0.407841	1.25563	1.09792	0.19456	0.340826	0.174072	0.923738	-0.549488	-0.421927	-0.431019	0.560961	-0.951938	-0.00765711	-0.558819	0.345168	0.518472	-1.12927	-1.1851	0.319702	-0.506345	-0.11656	-0.429552	-0.654047	0.545441	-0.843032	1.59535	0.486124	0.420804	0.0576758	1.06879	0.945218	0.746502	-0.219891	1.16237	0.0500779	-0.00126217	-0.583019	-0.430724	-1.01971	0.519463	1.81336	0.623395	1.77607	-0.895884	-0.122382	0.883166	-0.00566876	0.348639	1.26741	1.01529	-0.469456	1.31484	-0.832477	-0.244228	1.50795	-0.605512	0.467237	1.80083	-0.840266	0.065722	-1.06903	0.379013	-0.020331	0.45883	1.46955	0.203659	-0.564902	-0.770705	0.996682	-0.513433	-0.100879	0.0444069	-0.183722	1.00529	0.861582	0.943102	1.02947	0.33592	0.732491	-0.375954	-0.275829	-0.340718	1.07106	0.411608	0.962266	-0.153472	0.345876	0.311564	0.0970365	-1.072	-0.988372	-0.126351	1.4751	1.31982	0.0737795	0.349605	1.27008	0.974873	1.443	0.866854	0.59188	0.409168	0.549513	0.609562	-1.01943	0.624217	0.681398	0.617136	-0.288282	0.814102	0.758254	0.564131	-0.639656	-0.529936	-0.24379	1.28304	1.49707	-0.295793	-1.05482	-0.370717	-1.10906	0.905958	0.847095	-0.448107	-0.16488	0.454655	-0.124581	0.962199	0.822534	-1.22768	1.04981	-1.02113	-0.906138	0.839561	-0.265238	1.51256	0.833777	-0.448715	0.384023	-0.273009	0.0979793	0.511375	0.643986	0.727754	0.802362	0.846465	-1.09136	0.568682	-0.383413	0.611653	0.386936	1.81341	-0.430448	0.0570356	1.08357	1.40656	1.05747	1.0672	0.797081	0.545898	-0.406781	-0.0856087	0.153996	-0.348396	-0.855105	-1.40745	1.24009	0.00854772	-0.16132	0.999328	-0.890774	-0.828196	0.417132	-0.566828	-1.52709	0.1222	-1.3827	1.34874	-1.52247	-0.365524	0.852757	1.2002	-0.709943	0.130571	1.26109	-0.169701	1.68075	1.60531	0.571928	1.44123	1.22361	-0.695643	0.632258	0.676711	0.756782	0.655649	0.471978	0.0312317	-0.346474	1.03608	0.2052	-0.075239	1.63521	0.477083	-1.12764	-1.10478	0.922082	-0.554917	0.456019	0.71584	0.814956	0.707477	0.177147	-0.689592	1.14316	-1.07074	0.0212468	1.97965	0.584958	-1.00487	1.73517	-0.170653	0.545731	-0.322281	-0.565866	-0.117269	1.03029	1.04237	-1.03614	0.0815482	-1.11027	-1.11536	1.39485	0.827697	-1.2688	1.10357	0.0228229	0.913332	-0.481358	-1.76545	-0.395922	-0.962151	-0.180698	-0.125188	-0.876336	0.491968	-0.789085	0.554777	0.268891	0.820567	0.579659	-1.74136	0.664198	-1.63583	-1.99367	-0.17633	-0.431562	0.239272	-0.543053	0.581635	-0.242494	-1.24906	-0.121826	-1.27862	-0.00860715	0.117588	0.85675	0.314145	0.560701	-1.09243	0.165808	0.12247	-0.17403	1.34439	-0.996775	0.849233	0.17596	1.63057	-0.518387	1.13264	1.64077	-0.443458	0.403913	-0.67306	0.637683	-0.677153	0.40771	0.614915	1.01528	-1.1495	0.77026	0.601636	-0.0372977	-0.0529015	-1.41213	-1.1079	-0.91369	1.17675	-0.48606	-0.236626	-1.35992	-0.431139	-1.13045	-1.56464	-0.470268	-1.14658	-1.18562	-0.810288	0.133259	0.992657	-0.699142	-0.57015	0.792794	-1.13497	-1.73725	0.338854	1.50178	-1.04717	-1.03975	-0.232409	-0.165784	-1.74637	1.89872	-1.01829	1.3238	-1.02036	0.279033	-1.01454	-0.47419	1.44662	0.324145	1.57515	-0.821781	1.37362	-0.489979	-0.663578	0.86625	0.867347	0.562982	0.181737	0.95704	-0.877673	2.00314	0.903408	-2.02695	1.90266	-0.783506	-1.01826	-0.151363	-0.443067	0.703494	0.788848	-0.842516	0.116515	0.416963	-1.24539	0.504995	-0.515284	-1.00388	-0.236486	-1.24272	0.687387	0.215072	-0.921767	1.15688	1.12039	-0.817412	0.0419345	-0.984427	0.942498	0.838371	0.274044	-1.13743	-0.365918	0.186914	-0.547008	-0.50201	-0.034436	-0.872177	-0.265291	0.290212	-1.04623	-0.575229	-0.743666	-1.18186	-2.54685	1.47463	1.41935	-0.455978	0.994153	-0.673475	0.809891	0.0797548	-1.07595	-0.604026	-0.948652	1.13832	-1.35001	-1.01783	-1.0327	1.42606	-0.955838	-0.249109	-1.01909	-0.765093	1.26884	1.26013	-1.95755	-0.605955	-1.35699	-0.655754	-1.05687	-0.931569	-1.11376	1.74116	-0.404285	-0.273117	1.12834	1.1431	-0.311247	0.394109	0.809045	1.08395	0.288134	0.410125	1.03356	-0.919243	-0.85468	-0.967825	0.177545	-0.283124	-0.711038	-1.21522	0.68201	-0.295053	-1.0043	0.752269	0.906289	-0.92021	-0.802173	-0.153445	1.62074	1.45029	-1.2581	-0.782471	0.912766	0.350921	-1.56322	2.11942	1.64401	1.18721	-0.536834	-1.01699	-1.11232	-0.984767	-1.31585	0.679592	1.60368	1.27507	0.232696	1.08516	0.939328	1.59409	0.656403	-0.762491	2.08122	2.86865	-0.0174968	0.0534926	2.06612	1.0649	0.296743	1.99574	-0.683444	-1.13667	0.586849	-1.03132	0.805907	1.73329	1.50912	-1.17393	-0.286357	-1.31599	-0.181366	2.36513	-1.29874	0.0519063	1.59148	0.530847	1.45841	-0.909752	0.581933	-0.823765	1.35808	0.183791	1.27726	1.02211	-0.0436165	-1.35811	-0.561813	-0.0218798	1.18147	-0.304473	0.640985	-0.873131	-0.607067	1.32612	1.37706	-0.63384	-0.762351	-1.55039	1.80156	-0.292257	-0.406989	-0.790316	-1.16719	0.441042	0.817992	0.251928	-1.27678	0.435073	-1.45393	0.737838
GSM4073356	PS_NonLesional	-0.72978	-0.546683	-0.120445	-0.443525	0.937949	1.03713	-1.52657	-2.48532	0.964636	-0.226668	0.538972	-0.5809	-0.172356	0.960092	-1.30878	-0.754919	-0.965983	0.140253	0.979735	1.45591	1.06993	-1.13379	1.1591	-0.526703	-0.702557	-0.265356	-0.294824	0.472501	-0.540769	-0.789505	-1.25767	-1.26905	-1.61617	-0.284191	-0.660865	-0.427259	-0.0337665	-0.0593306	1.01747	1.78836	-1.47512	-0.643798	1.10928	0.349852	-1.29708	-1.84881	-0.309859	-0.671871	0.752444	1.2398	-1.11338	0.18818	-1.00418	-0.721697	1.37847	-1.41799	-0.0806959	1.28438	-0.757171	-0.0177192	1.11994	-1.42316	0.197036	0.309443	-1.40057	-0.413275	1.64586	0.666715	-0.184245	-1.33518	1.3075	-0.871614	0.0332894	-0.647496	1.2267	2.07581	1.16019	-1.51361	1.37807	2.20164	-1.09691	-0.0873092	-1.35177	-0.972021	1.14612	0.653722	-1.23036	-1.19203	0.237533	0.3005	-1.74391	0.151066	0.189043	-0.181013	-1.00091	1.20311	-0.833809	-0.149617	-0.915356	0.790347	-0.442658	-0.343611	0.138966	-0.0494729	1.94272	1.25093	-0.462157	-0.0450193	-1.0381	-0.00504962	-0.830669	0.635901	-1.06643	-0.744439	1.34287	1.07461	-1.02811	-1.22234	-0.386828	1.27437	-1.16162	0.143923	-0.256087	-0.377422	-1.75465	0.548628	1.71925	-0.133606	0.755115	0.781293	1.39571	-0.457996	-1.37887	1.72977	0.0963621	1.33516	1.26932	-1.24509	-1.3049	0.839712	-0.798991	0.452467	-0.172124	-0.842362	-0.745379	0.716295	0.287441	0.141665	-0.67685	-1.12278	-0.421618	1.79463	1.04565	-1.61809	1.19949	-0.630522	-0.772707	0.355854	-0.701762	-0.393586	0.181279	1.17122	0.163777	0.506368	-0.964066	1.00325	-1.56438	1.50335	-2.08196	1.83062	1.34448	-0.690724	0.195299	1.60609	0.622878	-0.504811	-1.60614	1.12565	1.52635	0.593723	1.3432	0.930286	-0.38388	-0.516894	-0.447932	-0.812409	1.26734	-1.19269	-0.817582	-0.822607	-1.15473	-0.852953	-0.787131	-0.126499	0.717533	-0.384482	0.879174	0.719381	1.5703	-0.486608	-0.406208	-0.418199	0.927098	-1.04574	-0.908392	-1.18898	1.14716	-1.23023	-2.25023	-1.33504	0.673874	0.700855	-1.1596	-1.08143	0.939607	-0.405741	-0.913475	-1.30703	-0.902555	1.021	-0.921034	0.655622	1.01485	-0.326468	0.34257	0.527239	0.235574	-0.28259	0.271836	1.5575	1.27176	1.03241	-1.53582	-0.8235	-1.49155	1.08623	0.449491	1.04588	0.876948	-1.20372	-0.716347	1.87482	-0.212127	-1.52403	0.592586	0.839469	-1.50335	1.05003	0.0703662	0.370337	-0.116669	-1.13257	0.011886	0.165908	0.170715	0.793975	-1.20961	-1.34975	-1.32447	1.17231	1.06804	-0.287547	-0.836888	-1.10351	-0.700864	-0.603004	0.930297	-0.962506	-0.665124	0.959026	0.678425	1.21421	-0.838859	-0.967901	1.90671	0.292794	-1.08599	-0.927493	0.695512	1.73431	0.417143	-1.85692	-0.530235	0.286574	2.44106	-1.04507	-2.03525	0.792013	-0.333411	0.194781	-0.572877	1.12155	-1.4661	0.384335	1.52568	0.458254	0.454153	-0.0672114	-0.454871	0.43217	-0.812128	1.51399	1.01662	1.29186	-0.806435	2.78792	0.404006	1.3822	-1.54139	-1.26037	-0.148569	0.797434	0.391094	0.762313	-1.25439	-1.15656	-0.857233	0.90485	0.810927	-0.17791	-0.769098	-0.26984	0.0460498	1.25664	1.77967	-1.06095	1.6056	-0.197071	0.890215	1.41475	-0.652747	0.605652	2.35473	0.906804	1.17074	-0.886003	-0.66927	0.289691	1.05817	-0.209578	-0.104025	0.223119	-1.20817	0.814226	0.130181	0.537664	1.2998	0.59846	0.530544	-0.256442	1.72345	0.890291	1.15157	0.385937	0.714195	-0.556317	-0.565252	-0.428391	1.34736	-0.0778264	-0.780787	-0.911824	1.50987	-0.20548	0.00528024	0.703115	0.462841	-1.00152	0.59837	0.999346	-1.99015	1.76812	0.620662	1.63964	-0.505737	-0.293808	0.383056	-0.164213	-0.2578	0.619585	2.32896	-1.32116	-0.265546	0.592754	-0.549777	-1.0659	-0.120788	-0.51713	1.36083	1.41041	-0.833549	0.412984	0.584766	-0.663269	-0.117069	1.01715	-1.41631	-1.04013	-0.12354	-0.427911	-0.868619	-1.315	-0.0491553	-0.930672	0.562522	0.970765	0.717287	1.10541	1.70937	0.0481986	1.1872	0.0239117	-0.374119	1.83127	1.27669	-1.56692	0.82353	-0.837753	-1.71147	0.432349	-1.55684	-0.343483	1.0353	1.40465	-0.34673	-0.863352	-1.41003	-0.0381475	0.73329	0.275298	-1.56792	0.712335	-0.604672	1.15404	-1.04003	-0.832717	-1.34417	-0.634526	0.351876	1.4859	-1.14666	-0.197379	-0.862936	0.88692	0.921447	0.76131	0.769777	-0.404269	0.876289	-1.76654	-1.16967	0.681737	-1.29029	-1.22906	-2.24395	-0.209243	-0.48675	-0.920736	-1.46597	-1.0536	0.931532	-0.0635481	-0.144537	0.590184	0.993145	-0.779676	-0.251027	0.642608	-0.449045	-1.01947	-1.22417	0.94888	-0.156354	0.902852	-0.171435	1.13758	0.69853	-0.841013	-0.760723	-1.47591	0.0177423	-1.23568	-1.05669	1.29527	1.14784	-1.35002	1.12482	-0.163676	0.859164	-0.410144	-0.778567	-0.289721	-0.324931	1.25648	1.04038	-0.0254307	-0.821269	-1.44431	-2.21923	-0.755868	-0.483403	-0.736611	-0.188386	-1.19477	1.51549	1.74069	-1.42537	-1.11825	1.31468	-0.75327	-0.549264	-0.939145	0.939738	-0.804743	-1.81798	-0.734789	-1.9075	-1.18363	0.369366	-0.536312	0.706748	-1.24009	1.13692	-0.732248	-0.541465	1.07095	1.43885	0.0158392	-0.638282	-0.208557	-0.350731	-0.426868	1.76075	0.959582	-0.524671	1.17478	1.66833	-0.559693	0.663407	1.22512	-1.4233	1.04297	-0.452696	-1.11613	-0.193957	-0.936321	-0.189677	-0.386922	-1.75507	-0.629719	0.201325	-1.25336	-0.497315	-1.31651	-1.20586	-1.44252	-0.563741	0.527946	1.60577	-0.555654	0.900937	1.05833	-1.35227	-1.25828	-0.478169	0.0600657	1.26401	1.20466	-0.78302	-0.913338	0.509331	-1.04901	-1.29308	-1.07435	-1.14735	0.359834	1.26021	-1.84424	-0.661156	-1.46451	-1.43061	-1.38357	0.840388	0.668293	-1.27278	0.449808	-1.22227	1.51297	0.368611	-3.15966	-1.30959	-0.438119	-0.0125932	-1.4251	-0.846188	-0.436972	-0.305603	-1.02831	-0.840642	-1.12999	-0.524121	1.17705	-0.861175	-0.783549	-1.45067	-1.09694	-1.50584	-1.36552	-0.385658	-1.60527	0.80517	-1.33718	-1.11878	-0.247077	0.363658	-0.879406	-0.732342	1.7637	1.27064	-0.464774	-1.45784	0.685296	-1.00734	-0.906224	-0.708458	1.41969	-0.953869	0.888797	-0.619477	1.73525	-1.64475	-1.39035	0.795898	1.37377	-1.25111	-0.576257	0.532891	0.583069	1.8333	-1.28104	-0.600222	1.25021	1.25681	-1.05367	-0.208966	0.637562	0.473473	-0.870022	-0.0896106	-1.15542	-1.19036	-1.07526	1.58849	0.564649	-0.656282	1.04951	0.534605	1.8962	-0.438434	1.38808	-1.3282	0.264367	-0.126209	-0.0346847	1.99784	0.444853	1.10276	1.02978	0.464396	-1.74784	-0.535403	-1.3854	-1.28652	1.44402	-0.386926	0.406182	-1.5424	-1.06042	-1.20418	-1.9555	0.268315	-0.177903	-0.813533	-0.497316	1.11833	0.896578	-0.930911	1.05047	-2.21261	-0.0130916	-2.06265	1.38627	0.246321	-0.616209	-0.79114	-1.71952	-0.287668	0.141782	-0.149737	1.53743	-1.7733	-1.28093	-1.13084	1.93804	-0.781876	-1.06918	-0.962753	-0.517784	-1.50418	-1.05305	-0.863246	-1.42892	0.582703	0.957419	0.113334	-1.23781	0.557133	-0.953226	1.17109
GSM4073357	PS_D0	0.126741	-0.327059	-0.317507	0.935624	0.231467	-1.08614	0.141209	0.50745	-0.379719	0.00121882	0.209139	1.28791	0.705088	-0.738875	-0.197903	0.514432	0.950291	0.60038	-0.192266	-0.150165	0.336617	0.220597	-0.750832	1.04806	1.40499	-0.400386	-0.28593	0.59138	-0.101856	0.463435	0.191457	-0.27937	0.229033	0.884161	0.222271	0.348874	1.03924	0.35282	-0.273329	-0.104739	-0.758196	0.873208	-0.501797	0.2731	0.043871	0.224628	0.969656	0.842457	0.959685	-0.721945	-0.301511	-1.5173	0.0844779	1.48864	-0.00707861	0.789599	0.41996	-0.961919	1.49859	1.81386	0.0458723	0.363987	0.346425	0.594298	0.0600616	0.732841	-0.62875	-0.652834	-0.639886	-0.0771416	0.122972	1.06862	0.152476	-0.521735	-0.0929735	-0.250238	-0.984346	-0.581354	-0.497091	-0.225967	-0.479944	1.83882	-0.159969	0.00224902	-0.881882	-0.211048	0.910152	-0.0707988	-0.870333	1.28174	0.79864	-0.811594	1.37989	1.35029	-0.0739943	-0.506417	1.13866	1.04015	0.216629	1.43512	2.16095	0.609521	0.323469	1.44134	-0.857354	0.963174	0.983199	0.594637	0.356151	1.35379	-0.0750962	-0.352316	0.971896	0.0683452	0.345602	-0.853167	0.917578	0.98483	0.791458	-0.781691	-0.66322	0.53484	1.3545	0.221355	-0.547692	0.224321	-0.690703	0.458085	-0.00616203	-0.902541	-0.4644	0.496578	1.08916	-0.74363	0.771437	-0.558299	-0.493225	0.900021	1.42768	-0.478755	0.536732	-0.876088	0.15246	0.744579	0.607123	-0.423773	1.41078	-0.599293	1.50173	1.1549	0.755266	-0.414538	-0.193226	1.07655	-0.412251	0.536602	0.948599	-0.336439	0.143173	1.00373	-0.872684	-0.471889	0.458718	-0.587277	0.441656	0.646484	-0.402279	0.616718	0.902476	-0.820567	-1.13645	0.822194	0.0349949	-0.175514	-1.09131	0.722416	0.249029	-0.519024	-0.106938	0.518505	0.84724	-0.716186	1.23314	0.958269	-0.456155	0.5581	-0.144489	0.0744742	-0.363526	1.28034	0.283337	0.4759	0.489978	0.971394	-0.074411	1.10773	-0.0551379	0.082981	-1.15852	0.350985	-0.560349	0.475448	0.0838953	1.41889	0.545051	-0.328858	-0.310546	0.995081	0.286754	-0.350689	0.633373	0.206922	1.00036	1.02864	-0.636678	1.57055	0.936896	1.42119	-0.513345	-0.0478104	1.22565	-0.834446	-0.244655	-0.0063712	0.878328	1.06673	-0.740512	0.822149	0.0891601	-0.229634	-0.0290661	-0.677855	0.721356	1.97032	0.96183	-0.194299	-0.923945	-0.816695	-0.972389	0.867924	0.335682	-0.653359	1.30257	0.0299321	0.675498	-0.495558	0.258123	-0.731717	0.793144	-0.6066	-0.822964	1.10836	0.531226	0.150797	1.16879	-1.24743	0.938896	-0.241293	-0.354555	-0.702154	-0.274076	-0.138339	1.25476	1.17146	-0.416937	0.973525	0.226059	0.509806	1.23642	0.0726247	-0.299213	-1.24015	-0.41978	1.27234	-0.117691	-0.846534	-0.265983	1.29897	-1.03594	-0.351519	-1.6237	1.3384	0.166381	-0.00938132	0.498655	1.33422	0.0684145	0.380221	0.0289215	-0.961579	0.725779	-0.383682	-0.178495	0.895745	-0.638976	0.681152	-0.45482	0.0556722	1.15173	-0.685775	-0.14883	-0.889944	-0.843282	-0.131357	0.779769	0.999907	0.392234	-0.143282	0.420123	1.51539	1.1583	-0.357522	-1.02129	-0.695042	0.702147	0.962998	1.26195	0.0413884	0.200773	1.48122	1.15565	0.43272	1.36846	-0.687337	-0.804712	0.84436	-0.622278	1.07382	-0.686078	0.266419	0.560527	0.0548706	-0.317383	0.154184	-0.888005	1.44424	0.58825	0.519409	0.2376	0.469817	0.931646	-0.280825	0.994052	0.230769	0.449481	-0.376129	-0.901652	-0.451131	0.438479	1.26251	-0.113039	-0.628477	-0.129536	0.715554	-0.31544	0.712038	0.973977	0.265187	-0.786592	0.2741	1.19127	0.716589	-0.548632	1.16911	1.16683	-0.503804	0.5402	-0.693393	-0.410195	-0.411447	0.509858	0.103096	1.91765	-0.550122	0.793449	1.24029	-0.762509	0.384302	0.850217	-0.201665	-0.329128	0.909271	-0.326297	-0.607826	0.946348	-0.864083	0.535243	-0.273913	1.43021	-0.66384	-0.204185	-0.960098	0.467004	-0.355463	-0.251579	-0.658788	1.22973	1.49646	0.0541941	1.14347	0.645588	0.967347	0.191098	1.13195	1.71128	-1.36085	0.193796	-0.131726	-0.448029	1.0798	0.0492846	0.789075	0.555097	-0.556489	-0.185368	0.291832	-0.931293	0.996419	0.727983	-0.21047	-0.622784	0.154818	-0.282827	-0.766938	0.946809	-0.259796	0.893542	0.469625	-1.61863	0.338467	1.10357	-0.476436	-0.0128099	-0.428145	0.79215	1.1967	-0.261997	1.3748	-0.142706	0.225449	1.20807	1.28985	1.72435	-1.04452	0.274055	-0.384092	-1.05419	1.33336	-0.472582	0.570882	1.05578	-0.865121	0.460211	-0.441447	0.520479	-1.11405	0.484179	1.63394	0.206749	0.809954	-0.230409	-0.340567	1.22965	0.472017	-0.555036	1.63972	0.604785	-0.754741	-0.353237	0.179668	1.06339	-0.954187	0.765789	-0.5621	1.27426	0.335412	-0.0719893	0.745621	-0.60875	1.39477	-0.425565	0.259453	-0.671206	0.361733	-0.754003	0.666184	-0.327481	-1.10678	0.889466	0.871586	1.31517	1.10743	1.51559	-0.775789	0.403373	0.322697	1.32998	0.580366	0.967695	1.12553	-0.735256	0.371055	1.20977	0.917834	0.277476	-1.15138	0.82194	1.23179	-0.874751	1.15086	0.893135	1.21769	-1.01033	1.27388	0.422274	1.46563	0.641361	1.39507	-0.789735	0.422858	-1.65238	1.34416	-0.115545	1.40254	1.02851	-1.69693	-0.316971	-0.142857	1.13686	-1.14118	0.344543	0.907206	0.0641018	-0.849793	0.581082	-0.302351	-0.782968	0.699221	-0.934063	-1.16012	1.11184	-0.0615444	0.818427	1.37902	-0.421514	0.971175	-0.647227	-0.904483	0.28962	-0.577643	1.33378	0.936313	0.121947	0.413237	1.01337	0.296316	0.678391	0.120236	-0.667236	0.888866	-0.31293	-0.576049	0.474857	0.0325109	1.05962	1.10846	0.0740227	-0.969674	1.0133	-0.245168	0.92328	0.869905	0.892873	-0.0469779	0.954003	0.914075	-0.992707	0.960061	1.23401	1.30908	-0.0315847	1.32932	-0.551702	-0.326501	0.703951	-0.997713	0.229594	-0.606261	-0.0959561	-0.410062	0.859002	0.509114	-0.280066	0.876724	0.564435	0.965425	-0.159432	1.18508	0.400325	1.41548	0.946296	-1.0495	-0.0264042	1.46617	0.734326	1.22533	0.753691	0.731782	1.15999	-0.328046	-0.761414	0.517316	0.973622	-0.419924	-0.803114	1.74225	1.02594	0.136775	0.321643	1.05368	0.219151	-0.239137	1.02723	1.52788	1.58602	-0.585031	1.42439	0.171529	1.14151	-0.860397	0.220013	1.21301	-0.114706	-0.720783	0.33458	0.492576	-1.00975	-1.12258	-0.578861	0.717835	0.933059	-0.463868	-1.04923	0.57976	-0.625408	-0.853058	-1.08821	0.926568	0.931125	1.21004	0.267541	1.57717	-0.652135	-0.69986	-0.63254	-0.849112	-0.370658	-0.414007	-0.684746	-0.113865	0.931707	-0.325725	-1.3418	1.53801	0.525611	-0.768035	0.86723	0.623428	-0.499502	0.259177	0.429383	-0.362465	1.34875	-0.508821	-0.188733	-0.879799	1.35509	0.944993	0.959049	0.0663192	0.256784	1.22786	-0.16671	-0.488495	-1.54225	-0.825579	0.913564	-0.40979	-0.319614	-0.376124	0.657611	-0.00985294	-0.631871	-0.831888	1.22193	1.01546	-0.417736	-0.311924	0.685822	-0.348542	0.231751	0.442816	-0.14105	-0.320599	0.775434	0.794068	1.02567	0.245226	0.595403	1.50435	0.1743	0.922275	-0.369703	-1.73087	0.392637	-1.24165	-0.370376	0.769388	0.036855
GSM4073358	PS_D4_Sec	0.972011	0.372863	0.0337548	0.963699	0.0918222	-0.184123	0.608155	0.622433	-0.120276	0.629612	-0.0448267	1.67623	-1.20268	-0.113689	-0.0409728	1.12125	0.816563	0.617536	0.615756	0.991505	0.592322	-0.0620775	-0.350042	0.80961	0.315155	0.468708	0.196027	-0.0522891	0.989605	1.16589	0.52601	0.479718	0.889617	0.044757	-0.226983	-0.0186779	-0.198825	0.225068	1.1972	0.439236	-0.17953	0.392345	-0.681821	1.66211	0.383263	0.393019	1.02805	0.554901	0.681775	-0.396387	0.21262	-0.42283	1.22161	0.300463	1.59311	0.61172	0.323601	0.0255559	0.556237	0.35395	0.850818	-0.350064	1.50259	0.0426791	1.27187	0.431419	0.41223	0.200011	-0.0391133	2.08921	0.640931	0.560879	0.832666	0.147467	0.596255	0.259333	-0.267338	0.585568	-0.650099	1.56713	-0.179035	0.604381	0.841013	0.988175	-0.989175	-0.36044	0.776329	0.073065	-0.0741286	0.724785	0.718662	-0.327132	0.64628	0.874346	0.587316	0.12113	0.115747	0.78209	-0.420501	-0.802868	0.436275	0.862842	0.935896	0.565795	0.0526373	1.1447	1.4969	0.163689	0.732745	-0.0709719	0.0286136	-0.41053	0.753112	1.0698	0.403942	1.04281	1.19952	-0.0716722	-0.318478	0.809007	-0.19638	1.01379	0.15568	0.530592	0.64913	0.206542	0.476936	1.10901	0.00924431	0.217338	0.397603	0.0298167	0.256787	0.56347	0.349501	0.420389	-0.201495	0.33111	0.741528	0.724608	0.234954	0.132824	-0.423484	0.218715	0.925807	0.683779	0.323706	0.268052	0.168346	0.400191	1.05505	-0.0137671	-0.0784322	0.62814	-0.0434892	0.100834	0.317613	-0.614308	0.330107	0.178825	0.0384684	0.295069	1.04105	0.390308	1.05033	-0.00202287	-0.37454	0.853548	1.55588	-1.76352	0.319531	-0.252081	0.747452	-0.467138	-0.377731	0.165961	0.792473	0.613793	1.54932	0.988843	1.13145	-0.408952	0.3307	1.12209	-0.0332412	-0.088209	0.351915	0.331545	0.144794	-0.295944	-0.249739	-0.441341	0.0456327	0.0507197	0.313776	-0.255291	0.892864	-0.672487	-0.205466	1.02447	1.05638	1.09956	-0.56787	0.609218	0.571405	0.604661	0.19369	1.10104	0.779578	0.00161864	0.119456	0.52596	0.205876	0.785532	-0.212325	0.177382	0.540434	0.574276	0.079382	0.610848	1.266	-0.668341	-0.892113	0.640528	-0.767776	-0.610364	-0.0709471	0.235689	0.612298	0.783474	1.53288	0.158373	-0.17512	0.399309	0.698514	-0.0759727	0.291334	-0.281528	-1.19461	0.898521	0.674024	0.475586	0.591548	-0.170505	0.284363	0.785748	0.0716835	0.296747	1.21992	-0.266328	0.224002	0.720684	-0.0228414	-1.22199	0.795549	0.475508	0.828137	0.812884	0.0248868	-0.0114092	-0.51458	1.94998	0.514201	1.2839	-0.677291	1.15887	0.843816	0.344513	0.344542	-0.0814128	0.775156	0.103743	-0.0518736	-0.148023	1.51534	0.333469	0.605661	0.932979	-0.222046	-0.17322	-0.0270247	1.30913	0.454372	0.254374	0.325954	0.0587843	0.250691	-0.129813	-0.496606	-0.146323	0.0784549	0.133595	-0.778195	-0.588372	0.269121	0.175418	1.05672	-0.068217	-0.0193329	0.788499	0.588715	-0.0119425	0.376367	-0.615805	-0.0758804	-0.242264	-0.0402824	0.400567	1.27051	0.56076	0.516064	0.371783	-0.36848	0.163747	1.16055	0.910674	-0.255421	-0.171379	0.997937	0.178359	0.0588214	1.31763	1.46624	0.204492	0.151992	-0.357815	0.550687	0.373282	0.869615	1.05391	-0.953736	1.63237	0.427437	-0.29561	-0.428232	0.880515	0.504213	0.260829	0.238889	0.371262	-0.154488	-0.502847	0.664326	0.69473	0.747821	1.53642	-0.395299	-0.556331	0.0311951	-0.118441	1.02486	-0.861288	0.547504	0.190997	-0.900656	0.639046	0.208292	1.01238	0.518968	0.0975546	0.283589	0.556442	0.964095	0.606241	-0.590624	0.0580982	-0.00274193	0.49938	0.801439	0.49681	1.12558	-0.0896434	0.0870441	0.0974253	1.11541	1.2407	-0.00743168	0.640566	0.363639	0.364399	-0.143331	0.355208	-0.905327	-0.179548	-0.158655	-0.472636	-0.0281285	1.6532	0.896591	-0.912431	0.214892	-1.19709	-0.831125	-0.187987	0.87228	-0.940927	0.52605	0.579398	0.155069	-0.271308	0.533747	1.02696	-0.653318	0.00813164	-0.275748	-0.75794	-0.494333	0.858372	1.38282	0.136048	0.00284063	0.57509	-0.554635	-1.62637	0.256892	1.66023	-0.24563	-0.577385	-0.683914	0.400655	0.568407	-0.177334	-0.909271	0.00856225	0.309959	1.72801	0.785057	0.729284	-1.41125	-0.0164452	0.735629	-0.282977	0.699981	0.291335	1.00701	0.854622	0.152748	0.478933	0.179935	0.546052	0.127037	0.496792	0.559476	-1.29659	1.15303	-0.13019	-0.13107	0.205476	0.0157933	1.99956	0.740006	0.596772	-0.220406	0.602392	1.53399	0.669988	1.56067	0.317726	0.557288	0.479652	1.832	-0.0303544	0.585365	0.474124	-0.496796	0.980012	1.95605	-0.513591	-0.530634	0.512114	0.794437	-0.597952	-0.629467	0.29677	-0.00594306	-0.908581	-0.742204	1.02323	0.58771	0.975781	-0.524713	1.03036	-0.355176	0.110092	-0.287653	0.336433	0.599162	-1.03994	-0.0672883	0.951191	0.384657	0.281263	0.534712	1.09192	0.0916264	0.795662	0.0094322	0.245334	0.961921	-0.0354141	-0.488771	0.485188	-0.322558	0.973963	-0.195279	-0.60485	0.524108	1.16598	-1.0624	0.195287	0.210789	1.35613	-0.330778	0.948023	0.0233109	0.482569	0.891731	0.0497098	-0.859754	1.0739	-1.49504	-0.268175	0.962773	0.599333	-0.00407848	-0.494057	0.116338	-0.197661	0.306178	-0.873518	0.181952	0.245221	1.93587	0.190923	0.349982	0.593297	0.953309	0.971615	-0.361149	-0.447725	0.816888	-0.197946	1.2918	0.939083	0.0371545	0.750641	0.217759	0.836909	0.348217	0.808448	0.837251	0.903884	0.509912	1.59992	0.967713	1.06459	0.686899	-0.905151	-0.0157803	-0.48157	-0.478325	-0.180092	1.75169	0.862791	0.594128	-0.0402786	0.965835	0.411039	0.320546	0.0954631	-0.0066509	-0.269651	1.21915	-0.977193	0.949317	-0.164507	-0.0494858	-0.0877546	0.717864	-0.0170412	0.556582	0.816341	-0.534845	-0.896398	1.54562	0.632191	0.164626	0.38254	0.497148	0.653082	1.49562	0.361428	-0.548625	0.908077	1.13877	0.756831	-0.108551	0.0725034	-0.239542	0.401852	0.140979	-0.474116	1.10611	-0.229898	0.98052	0.952001	0.247943	1.40549	0.473858	0.30858	-0.994982	0.492527	-0.138156	-0.826251	-1.54562	1.44123	0.386717	0.882685	-1.52351	0.308785	1.36791	-1.01823	0.759799	0.207279	0.714288	0.284491	0.126839	1.70126	0.830302	-0.63146	0.696169	0.882203	-0.660942	-1.19581	0.248504	0.204159	0.0626613	-0.76039	-1.32984	0.792388	0.352289	-0.996024	-0.293063	0.300568	-0.708634	-1.13422	-0.0585738	2.11209	0.529435	1.27677	1.45119	0.95683	-1.4954	0.243017	-0.426816	0.179441	-1.22794	-0.919553	0.339509	-0.292389	0.747562	-0.454235	0.1329	0.730385	-1.12122	-0.867108	0.592316	-0.604652	-0.00732128	1.41225	-0.0504437	0.218039	0.611806	0.104221	-0.36656	-0.876768	0.241391	0.906733	1.01026	-0.410537	-0.430062	0.430478	-1.75364	-0.533238	-0.615323	0.0765946	0.814474	0.0458908	1.21319	-0.351781	0.652437	-1.77508	-1.39844	-0.595406	0.919722	1.92894	-0.457818	-0.718766	1.29394	-0.383513	0.78579	0.138394	0.339841	-0.508412	0.0699109	1.10644	0.526172	-0.456799	0.253495	0.733461	1.13514	0.756199	-0.125097	-1.4688	0.302892	-1.01124	-0.176964	-0.258057	-0.748728
GSM4073359	PS_D14_Sec	0.0112127	-0.000280607	-0.161609	0.944487	0.35272	-0.311733	0.205348	0.508241	-0.726933	-0.144554	-0.00812124	1.0175	0.0107645	-0.874373	-0.497946	0.176379	0.517274	0.11948	-0.0335852	0.242247	0.599544	-0.0167927	-0.484748	0.561154	0.886742	0.475284	-0.180419	-0.85168	0.120091	0.25311	0.229833	0.107818	0.354708	0.0631262	-0.418096	0.3747	0.917961	0.184852	0.101137	-0.352412	0.0279069	0.862644	-0.596391	0.18365	0.451384	0.169504	0.501874	0.369079	-0.31958	-0.972281	0.0800294	-0.973966	0.0943788	0.945768	-0.115214	0.630496	0.126266	-0.143314	0.921877	0.800366	0.185303	0.163679	0.971141	-0.299022	0.171205	-0.53377	0.0658884	-0.381989	-0.474414	-0.185192	0.197807	0.292279	0.0544085	-0.0452644	-0.155752	-0.277919	-0.56102	-0.0596792	-0.641911	-0.020429	-0.622358	1.30684	0.283074	-0.0620149	-1.09035	-0.294376	0.779865	0.185619	-0.632713	1.14193	1.06774	-0.569395	0.74045	0.531492	0.14198	-0.0906393	0.703227	0.0870272	0.532045	0.221516	0.499647	0.691885	0.35614	0.847631	-0.389827	-0.257771	0.906444	0.0181463	0.303913	-0.312096	-0.431133	-0.139295	0.781499	0.243095	-0.192565	0.160403	0.947184	-0.298664	0.398694	-0.625718	-0.496769	0.139727	0.826408	0.1229	0.183069	-0.752791	-0.445221	0.366057	-0.0475879	-0.157312	-0.504437	1.13538	0.872676	-0.216378	-0.0531239	-0.00642361	-0.541866	0.530074	0.624098	-0.305666	0.182619	-0.593847	-0.091375	0.919131	0.837056	0.323463	1.0579	-0.441044	0.873333	0.488471	-0.244557	-0.112408	0.0134156	-0.22146	0.0245306	0.526261	0.621171	-0.0591365	-1.38618	1.13481	-0.0417712	-0.155885	0.0250667	0.128431	0.609662	-0.985568	-0.195524	0.644402	0.945835	-0.615361	-1.20642	1.5467	-0.103389	-1.05475	-0.847588	0.74929	0.485406	-0.415942	0.486366	0.959015	0.702958	-0.146009	0.754859	1.56803	-1.05179	0.356198	-0.142991	0.358887	-0.0561421	0.607704	-0.0473668	0.0769955	0.670873	0.660736	0.0295547	0.955637	0.224313	-1.02029	-0.522069	1.03565	-0.0362019	0.534066	-0.498235	0.578195	0.172786	-0.302829	-1.29536	0.542121	0.272229	0.413101	-0.343606	0.10069	0.958073	0.707782	-0.465448	0.577212	0.713136	0.690373	-0.159729	0.240124	0.560074	-0.86326	-0.107513	0.496394	0.181442	0.0217945	-1.05127	0.443166	-0.238672	0.0467286	0.153585	-0.606356	1.23229	1.19398	0.643659	0.276065	-0.081118	-1.11722	-0.693024	0.33733	0.576676	-0.0838106	1.19326	0.189582	0.085212	-0.0292333	-0.0686234	0.100352	-0.2635	0.436726	-1.05616	0.643005	0.531562	-0.495691	0.659098	-1.10221	0.348403	0.415631	0.0573307	-0.890752	-0.695508	0.834686	1.05987	0.916107	-0.717344	0.879283	0.0186958	0.798618	1.02007	-0.236655	-0.03692	-0.266697	-0.863828	0.957934	-0.265367	-0.198279	-0.100715	1.16738	-0.500006	-0.839073	-1.43248	1.56702	0.0828104	-0.597548	-0.00989627	1.26228	0.306693	0.0128186	-0.697128	-1.05695	-0.0703312	0.00375307	-0.203011	-0.30676	-0.323313	0.606438	0.791196	-0.0439218	0.56988	-0.625537	-0.0611323	0.0443947	-1.41802	-0.308978	1.50934	-0.953828	0.59342	-0.501114	-0.388557	-0.00454673	1.01193	0.256493	-1.01428	-0.211737	0.213291	0.625737	0.823376	-0.419517	-0.187103	1.21052	0.707693	0.979533	0.750199	-0.11051	-1.38162	0.0232666	-0.0293088	1.26199	0.768893	0.273385	0.120805	-0.0370688	-0.824326	-0.213234	-0.0242615	1.03874	0.486104	0.693589	0.166516	0.440756	0.959892	-0.770634	0.594224	-0.102285	-0.459067	-0.0877739	-0.898528	-0.479395	0.804341	0.935583	1.1644	-1.04435	0.630849	-0.834982	-0.634471	0.328615	0.0446575	0.544606	-0.115358	-0.128117	0.647256	-0.0216321	-0.138455	1.07443	0.661042	-1.88475	0.254954	-0.016805	-0.018001	-0.357312	0.737489	-0.999813	1.15575	-1.20121	1.13192	1.11644	0.203223	0.653268	1.32427	-0.435546	0.173197	0.915501	0.429178	-0.723218	1.56565	-0.540504	0.327492	-0.420815	0.247454	-0.200941	-0.297002	-0.764439	-0.741855	-0.344308	-0.912348	-0.100232	-0.256233	1.04215	-0.700215	1.20389	0.492936	0.586031	0.069255	0.756832	1.22009	-1.86597	-0.102891	1.76764	-0.0196193	0.614926	-1.15659	1.20006	0.245845	-0.885332	0.398741	0.0723818	-0.861165	0.353636	0.410919	-0.682452	-0.159797	-0.284658	0.1095	-0.173949	0.799108	0.0655039	0.734706	0.52349	-0.402674	-0.836537	1.09309	0.0964108	0.156099	-0.288401	0.437381	0.740231	-0.246975	1.23725	0.372902	0.915152	1.07507	0.761376	1.34186	-0.305304	0.593035	-1.24402	-0.457635	1.37162	0.0791895	1.25821	0.737614	-0.585165	-0.163114	0.22024	0.188934	-0.719287	1.2779	0.94365	0.0425334	0.505237	-0.222627	-0.562432	-0.0461663	-0.0835217	-1.07243	1.09129	1.00707	-0.693698	1.10697	0.375047	0.569489	0.218862	0.986157	-0.420293	1.43772	0.233434	-1.05442	0.423626	-1.5907	0.878556	0.0428117	0.314212	-0.253106	0.0922174	-0.752165	0.308289	0.276788	-1.75491	1.68802	-0.260855	1.33818	0.993327	1.18099	-0.211621	0.638549	0.877662	-0.46427	0.160005	0.813389	1.11458	-0.0243759	0.188227	0.445779	0.308135	-0.867491	-1.03651	0.49796	1.31784	-0.802871	1.03681	1.1579	1.0617	-1.13169	0.85021	-0.0735173	-0.0779479	0.286334	0.980191	-0.872386	0.563218	-0.789462	0.75793	-0.69334	0.9184	0.647689	-0.54746	0.541922	-0.552968	0.855221	-1.58292	0.510212	0.462197	0.74634	-0.896751	0.571771	-0.30749	0.423147	0.576348	-0.779808	-0.690945	0.414729	-0.730198	0.523738	0.668064	-0.625398	0.637027	0.00629981	-0.266015	-0.0490215	-0.722785	0.408708	0.169058	-0.243769	1.20729	0.50068	-0.198954	0.719365	-0.58448	-0.558411	1.16393	-0.586913	-0.237695	0.906263	0.456021	1.08859	-0.448375	-0.383289	0.894531	1.05453	-0.00156892	0.99417	0.799505	0.741635	0.196126	0.380132	0.451336	-0.0593372	0.888809	0.735122	0.633894	0.261271	0.787592	-0.391661	-0.476115	0.702286	-0.673742	-0.52701	-0.081941	-0.745981	0.275574	0.605162	1.27474	0.733117	0.686306	0.227008	1.19371	-0.454128	0.866872	-0.758731	0.474485	0.838783	-0.549232	0.791942	1.01225	-0.131149	0.988192	0.460311	0.629781	0.206971	-0.0942006	-0.518381	-0.154883	0.644281	-0.17002	-0.313217	0.89207	0.0386326	0.400204	0.0350404	0.461095	0.0923894	-1.07472	0.444913	1.36522	0.947592	-0.370017	0.959135	0.461246	0.708326	-1.05805	-0.0805595	0.969243	-0.656851	-1.08773	-0.00502115	1.4711	-0.388703	-0.962501	-0.53991	0.552423	0.64581	-1.43657	0.146672	0.223679	-0.496345	-0.951689	-0.392184	0.942766	1.08104	0.599556	0.51077	0.993926	-1.55173	-0.596479	-0.635841	0.526331	-1.24857	-0.229284	-0.15447	-1.35463	0.793922	-0.907977	-0.997161	0.100141	-1.21297	-1.15159	-0.072484	-0.621559	-0.454691	-0.0385438	0.251754	-1.11627	0.686419	0.20166	0.0758644	-1.0793	0.539591	0.610032	0.578001	-1.08106	0.0699646	1.1047	-1.18231	-0.752359	-1.08066	-0.581192	0.149252	-1.3082	0.0400752	-0.466121	0.150935	-1.38805	-0.352489	-1.62019	1.0432	0.87813	-0.158443	-1.20134	2.20131	-0.321404	0.427814	-0.581386	-0.316556	-0.426967	-0.5829	0.530648	0.883169	-0.537141	0.696587	-0.646333	-0.252787	0.63469	-0.168724	-2.02857	0.646863	-1.47691	-0.145097	0.991027	-0.31863
GSM4073360	PS_D42_Sec	-0.40886	-0.486343	-0.743678	-0.295754	0.404918	0.93252	-0.544599	-0.193527	0.46123	0.0722058	0.614256	-0.384194	-1.06879	0.994731	-1.25694	-0.264056	-0.743973	0.588261	1.73326	1.9	0.562028	-0.780218	0.257316	-0.494078	-1.05076	0.0758536	-0.23901	0.256237	0.350453	-0.586086	-0.496917	-0.690173	-0.498793	-0.601369	0.142705	-0.479965	0.211385	0.086517	1.42649	1.95057	-0.360423	-0.684234	1.01577	0.589891	-0.665954	-0.371435	-0.32188	-0.297644	0.219328	0.729382	-0.817373	0.575783	-0.235713	-0.397317	1.07103	-0.754484	-0.210441	0.814913	-0.828731	-0.188722	1.16376	-0.148677	-0.252648	0.701169	-0.481914	-0.0249792	1.47201	1.36532	-0.530796	0.983124	1.44278	-0.703821	0.670065	-0.555207	0.604123	0.821089	1.27635	-0.548277	0.444248	1.82817	-0.799436	-0.168618	-0.354105	0.732335	0.254663	0.440387	-0.38687	-0.650987	0.590559	-0.0849799	-1.02183	0.367863	-0.663829	-0.134028	-0.387691	0.898286	-1.54496	-0.202926	-0.408799	-0.165255	-0.335899	0.140852	0.0985712	-0.102271	1.23471	1.36034	-0.550689	-0.903505	-0.679586	-1.51666	-0.293037	0.0491655	-0.317151	-0.637881	1.8158	0.87308	-0.554184	-1.0779	-0.833841	1.57047	-1.02436	-0.00328904	-1.0566	0.0945899	-0.168758	0.575014	1.39053	0.0695118	0.994054	0.69058	1.29028	-0.529431	-0.931761	1.34145	-0.680555	2.28702	1.03283	-1.26725	-0.826834	1.2222	-0.304211	1.10559	0.161059	0.398447	0.672366	1.19595	-0.522001	1.32878	-0.859384	-1.01765	-0.563927	1.58798	0.818441	-0.490131	1.29367	-0.553531	-1.55956	0.987631	-0.0210517	-1.03478	0.260456	1.87414	0.219858	1.55656	-0.694751	1.0907	-1.04459	0.377101	-0.0378177	0.258326	1.06789	-1.39858	-0.344674	0.869973	1.05752	-0.689471	-0.575174	1.13945	1.65754	-1.08217	0.962164	0.695588	-0.90072	0.244411	0.467268	-0.632868	1.45037	-0.319432	-0.857713	-1.0263	-0.106226	-0.27237	-1.01406	-1.17725	0.604432	-1.16576	1.67886	0.452854	1.40488	-0.159699	0.470107	0.391201	1.15376	-0.916561	-0.83691	-1.04218	1.51541	-0.172371	0.0435401	-0.665938	0.699756	1.18127	-0.820682	-1.1741	0.761757	-1.36493	-0.51664	-0.906825	-0.981829	1.09412	-0.0656338	1.40617	0.582208	-0.163522	-0.750743	0.102782	1.07973	-0.000342002	0.224847	1.1245	1.01394	0.847864	-0.737513	-0.935479	-0.825478	1.05044	0.581408	1.41208	0.564376	-1.23378	-0.557893	1.16096	0.0163985	-0.590881	0.3936	0.992205	-1.22682	1.66768	1.40435	0.783238	0.813107	-0.967127	0.22382	0.0177963	0.195704	0.186865	-0.989326	0.185387	-0.0124409	-0.00698833	0.488771	-0.297344	-0.673786	-1.00286	0.0374806	-0.830334	0.623694	-0.852923	-0.442593	1.30897	0.856884	1.796	0.204134	-0.85919	2.29109	0.618078	-0.742871	-0.633813	1.07004	0.995135	0.876296	-0.466421	0.921128	1.49039	0.827379	-0.629989	-0.75683	-0.524232	1.43578	1.20564	-0.89576	0.956405	-0.850795	0.50512	1.04644	0.167002	0.662389	0.17089	-0.655665	1.11681	-0.849733	1.34	0.710274	0.901846	-1.74728	-0.0261704	0.736826	0.666901	-0.881959	-1.22697	-0.773076	0.816538	0.801755	1.09786	-1.25698	-1.06188	-0.770931	0.662241	1.19951	-1.01092	-0.887167	1.09694	0.162638	1.17163	1.00674	-0.90628	1.73618	-1.11507	-0.0435347	0.860467	-1.50439	2.31739	0.834512	0.681772	1.51977	-1.03783	-1.29546	0.40544	0.982461	-0.529588	-1.52346	0.909034	-1.16096	1.58054	0.984734	0.828313	1.39065	0.808307	0.650443	-0.244532	0.59266	0.836674	1.51019	0.810484	0.576779	-0.064757	-1.12371	0.473905	1.43027	-0.783462	-0.906014	-0.877102	1.81902	-0.751634	-0.871408	0.994779	1.28088	-0.864655	0.932818	1.03283	-0.223147	0.58422	-0.955235	1.37934	-0.227135	-0.803905	0.910295	0.772982	-0.445194	1.08922	-0.748189	-0.947747	-0.116474	1.06911	0.336474	-0.749705	-0.546693	-0.625393	2.00621	1.41521	-0.346857	0.168278	0.187505	-0.594817	-0.666176	1.1881	-0.685847	-0.98566	0.774245	-0.681299	-0.97495	-0.612641	-0.32829	-1.5572	-0.389314	0.899614	-0.0901911	0.987214	1.56524	-0.583408	1.59049	-1.20874	-0.763965	0.463291	1.26318	-0.724911	0.468442	-1.06656	-0.846608	0.174012	-0.582226	-0.504266	0.354054	1.38045	-1.22084	0.655789	-0.768059	-0.102925	1.20729	0.256751	-0.867241	0.595923	-0.841892	1.41991	-1.20364	-0.593478	-0.82666	-0.962345	0.906539	0.23814	-1.47188	-0.709686	-1.10836	1.28614	0.995788	0.257139	0.929382	-0.988022	1.36488	0.804891	-1.11437	1.34284	-1.24279	-0.807026	-0.883579	-0.337712	-0.237458	-0.920628	-1.2082	-1.02352	1.7252	-0.267139	-0.242834	0.214085	0.0705614	-0.859899	0.643675	0.803233	-0.304286	-0.425134	-1.09771	0.649861	-0.387306	0.294162	-0.819888	-0.404402	0.142276	-1.19001	-0.559602	-0.911742	-1.70232	-0.641	-0.115221	1.36937	0.870593	-0.999903	1.3336	-0.164374	-0.0725741	-0.402015	-1.02755	-1.09106	-1.23932	1.1261	1.52324	0.796835	-1.39426	-1.4421	-0.266676	-1.22351	-0.107707	-0.727593	-0.605283	-0.622478	-0.313383	0.647887	-1.12989	-0.692516	-0.0911632	-1.16611	-1.07314	-0.43808	0.829802	0.00168076	-0.936623	-0.706852	-1.23045	-0.786516	1.02204	-0.578328	0.732444	-1.14473	1.44374	-1.11302	-1.03382	-0.157798	1.13431	1.1208	-1.52309	-0.365647	-0.548016	-0.130532	2.07643	1.17303	-0.00255998	1.29478	1.57797	-0.428806	0.0790439	0.497656	-0.439734	-0.661037	-0.72696	-0.645168	-1.17047	-0.283456	0.293806	-0.606864	-1.83922	-0.163248	-0.454596	-1.14316	-0.134527	0.025986	-1.04802	-0.372383	-1.52525	0.468811	1.30596	-1.33889	0.431907	0.82373	-0.754486	-0.379183	-0.935404	0.557393	0.561069	0.837606	-1.65612	-0.323469	-1.67065	-1.91391	-0.352539	-1.28314	-0.894196	0.148688	0.873131	-1.28354	-0.552499	-0.858719	-1.03123	-1.18802	0.762951	0.231542	0.437829	1.1363	-0.751691	1.46243	0.561282	-1.7715	-0.73791	-0.535436	-0.35714	-0.615538	-0.694126	-1.25439	0.188184	-1.26577	-0.641125	-1.55838	-0.697908	0.370534	-0.0360305	-1.28792	-1.49686	-0.868482	-1.02804	-1.0146	-1.26392	-1.61446	0.826383	-0.672931	-0.394683	0.386622	-0.340994	-0.356521	-0.847277	1.93266	0.888454	-0.512016	-1.62217	1.10225	-0.916881	-0.959573	-0.530471	1.31836	-1.06236	1.75978	-0.966767	1.10061	-1.46023	-0.446354	0.753217	0.0591334	-1.25861	-0.650575	0.728899	0.897031	0.0988622	-0.919123	-0.989728	1.10806	1.0521	-0.944598	0.932035	0.655415	0.583505	-0.508846	-1.17957	-0.95186	0.531272	-0.884609	0.653451	0.577339	0.708579	1.12534	-0.147628	0.336618	1.28709	1.01671	-0.274785	1.62175	0.0248003	-1.26143	0.141717	0.0101318	1.62664	-0.695901	1.60568	-1.18091	-1.09394	-0.0807664	-0.558282	1.33774	0.524433	0.630355	-1.02053	-0.658438	-0.984172	-1.15865	-0.0395146	-0.863044	-1.15653	1.18047	0.464194	0.624723	-1.12205	-0.48218	-0.904288	0.174188	-0.912944	0.00527852	-0.718156	-0.625086	-0.738794	-0.309081	-0.937671	-0.396826	-1.33693	1.08342	-1.35752	-0.957106	-1.20147	1.42074	-0.926873	-0.853328	-0.890088	-0.929517	-1.04222	-0.917697	-1.02188	-1.45374	0.626659	0.636998	0.927111	-1.41064	0.628903	-0.917891	1.1308
GSM4073361	PS_D84_Sec	-0.496256	-0.683882	-0.445845	-0.448976	1.02312	0.984381	-1.79268	-0.831616	0.415593	0.986504	0.643215	0.525059	-0.631587	0.705662	-0.5799	-0.429987	-1.90861	0.595398	1.87237	1.69614	0.262821	-0.899329	0.447233	-0.456992	-0.489881	-0.313712	-0.0650519	-0.0563096	0.565748	-0.83276	-1.00955	-1.13473	-0.669313	0.0473095	-0.12564	-0.279408	0.319051	1.16286	1.87434	1.35007	-0.665871	-0.543895	2.17083	0.356479	-0.327498	-1.14856	-0.459004	0.0504734	1.05179	0.47598	-0.951588	0.602556	-1.01948	-0.994036	0.489351	-1.61669	0.681198	1.03615	-1.03963	0.652278	0.786331	-0.452283	1.13539	0.785174	-0.789541	-0.676133	1.43883	1.87891	-0.538384	0.342236	1.69704	-0.701335	-0.17003	-1.59788	1.30824	0.65875	1.45657	-1.06669	1.1741	0.983735	-0.985399	-0.315529	-0.19532	0.331672	0.912604	-0.161905	-1.78757	-0.845307	0.866412	0.147011	-0.579402	0.899735	-0.259601	0.210178	-0.552998	0.383237	-0.540819	-0.44336	-0.396243	0.180082	-0.591929	-0.0847001	0.337074	-0.0556543	1.47826	0.734177	-0.780367	-0.850861	-1.25967	-0.493649	-0.50264	0.854113	-1.94222	-1.00178	1.37582	1.25077	-0.647905	-0.898508	-0.946596	1.04957	-0.999479	1.5639	-0.269995	0.567545	-0.760147	1.03271	1.21969	-0.0568569	1.21943	1.30159	-0.00907161	1.07918	-0.623768	1.54547	0.161614	1.29967	1.08194	-0.968632	-0.407848	0.748267	0.250939	0.142416	-1.1631	-0.902646	-0.525693	0.661134	-0.440302	0.988387	-0.461421	-1.47605	0.351789	1.26197	0.853166	-1.02334	1.04193	-1.37751	-0.98798	0.51329	0.544559	-0.366661	0.984767	0.721944	0.441011	0.585149	-1.37145	0.0337083	-1.10097	0.536736	-0.774668	0.0523277	1.07179	0.280384	-1.05667	1.01713	0.868325	-0.998035	-0.916947	0.998256	1.08552	-0.465804	0.0562468	1.12723	-0.604406	-0.439516	0.516176	-0.46172	1.619	-1.3565	-1.28954	-1.06226	-0.125378	-0.778515	-0.821163	-0.758381	0.446152	-0.44524	1.2364	0.774664	1.05309	-0.0315278	1.19967	-0.299919	0.516331	-0.81712	-1.53416	-1.00104	0.529734	-1.88825	0.206809	-1.20258	0.904591	0.409733	-0.716066	-1.70187	1.16953	-0.492689	-0.0782467	-0.975642	-0.779809	1.07745	-0.454437	1.183	1.08396	-0.843074	0.636746	-0.365172	-0.349891	-0.858094	0.190164	1.27388	1.34839	1.21702	-0.808483	-0.359771	-1.73784	0.94136	0.677689	1.02933	0.266779	-0.847993	-0.437536	0.769831	-0.0648335	-0.313075	0.410984	1.71963	-1.82801	1.7409	0.791232	0.636556	1.30581	-0.991679	0.357722	-0.850637	-0.0179719	0.850737	-1.23592	-0.564879	-0.817122	-0.536528	1.73369	-0.872872	-1.33634	-1.06785	-0.00316256	-0.958669	0.82407	-1.16297	-0.752179	1.19002	1.04688	1.18653	-1.25301	-0.571862	1.82049	0.83012	-1.02459	-0.600371	1.24281	1.86425	1.01091	-0.757666	0.672163	0.289321	0.785969	-0.854007	-1.10971	0.873213	0.658251	0.971563	-0.830624	1.69904	-0.143115	0.268997	1.42026	0.720784	0.977728	1.11395	-0.822741	0.720548	-1.15762	1.054	0.00313744	1.36351	-0.611131	0.857951	-0.617678	1.54286	-0.929869	-0.725787	-0.452511	1.43512	0.729592	0.434894	-1.05398	-1.56331	-0.601417	0.44647	1.32408	-1.00853	-0.303673	0.528467	0.388702	1.02413	0.943126	-1.25073	1.35673	-0.591784	0.174934	-0.0256655	-0.514751	1.75808	1.28424	0.691016	1.0295	-0.982263	-1.41325	1.07911	1.06155	0.473188	-0.600083	1.22838	-1.1902	1.87448	0.495805	0.537984	1.20503	0.514326	0.516169	-0.811194	0.905016	0.686595	1.06179	1.15703	0.614734	-0.574851	-0.532563	-0.364535	1.08246	-0.559872	-1.2312	-1.47347	1.68962	0.193148	-0.483505	-0.219569	0.85204	-0.853066	2.02658	-0.368143	-1.11888	-0.21279	0.967972	1.51319	-0.871153	-0.118476	0.319637	0.143371	-1.09245	1.04542	-0.577072	-1.01177	0.134364	0.133711	-0.178079	-0.921404	0.430453	-0.901099	0.277073	0.404257	-1.12902	1.02445	1.70934	-0.953289	0.166549	1.13396	-1.05708	-0.372763	0.946683	-0.160282	-0.925449	-1.05145	-0.108799	-1.27163	0.317988	0.617809	-0.183168	0.089017	1.63455	-0.184299	2.59646	-0.343692	-0.329705	-0.00159999	1.60525	-0.61306	0.870197	0.00963273	-1.11551	0.590542	-0.842402	-0.0111444	0.364159	1.31823	-0.528687	-0.432046	-1.26182	-0.187344	0.227153	2.17862	-1.06728	1.05364	-0.452453	1.11789	-1.28262	-0.849448	-1.71093	-1.04596	0.625904	-0.103952	-0.981692	-0.52829	-0.6991	0.759747	1.35116	1.44908	0.850897	-0.999033	0.292246	-0.733346	-1.52259	1.12517	-0.888412	-0.849773	-1.57396	0.211233	-1.37965	-0.867527	-1.21094	-1.04955	1.06568	-0.285311	-0.551286	-0.0192268	0.228807	-1.14944	-0.780117	0.86772	-0.452139	0.671327	-1.42809	1.01837	-0.719153	1.33177	-1.00565	0.449091	0.304767	-0.794564	-1.19834	-1.29124	-0.438851	-0.810997	-0.257078	1.59997	1.30614	-0.926535	1.53095	0.35958	0.491381	-0.657416	-0.629827	-0.525915	-0.298143	1.56349	1.25764	0.875359	-1.25257	-1.15303	-1.07891	-1.27246	-1.31214	-1.02777	-1.71019	-1.3169	0.637688	1.52217	-1.46961	0.137637	0.797225	-1.02432	-0.620421	0.697733	0.803683	-0.294479	-1.88643	-0.766821	-1.22373	-0.161195	1.06252	-1.40919	0.661086	-0.945763	1.1263	-0.774177	-0.175928	0.271628	0.887946	1.08269	-1.23638	-0.0564426	-0.780426	-0.783623	1.58592	0.456503	-0.360827	0.668139	1.3727	-0.970388	0.89804	1.19874	-0.985571	0.512361	-0.616629	-0.891038	-0.414352	-0.395608	0.375525	-0.501035	-1.21727	-0.308009	-0.498501	-1.18925	-0.960044	-0.667704	-1.12796	-1.48022	-0.886948	0.848609	0.983978	-1.12022	0.643353	0.516794	-0.616605	-1.49201	-0.910562	0.573153	2.21233	0.773744	-0.744192	-0.806496	-0.260123	-1.14826	-1.33016	-0.238585	-0.771225	-0.733543	1.94881	-1.13649	-0.255568	-1.12869	-1.26034	-1.65876	1.02422	1.22724	-0.277904	1.0273	-0.560681	1.58633	-1.24039	-2.37905	-1.02548	-0.813173	0.564177	-1.47471	-1.28334	-0.535976	1.00821	-0.986836	-0.5257	-0.371365	-0.298146	1.34917	-0.875652	-0.761367	-1.7379	-1.62758	-1.27883	-1.47198	-0.691419	-1.39529	0.673564	-1.0708	-0.853853	0.368819	0.247258	-1.29497	-1.02624	1.48283	1.59036	-0.16776	-1.60896	-0.0865988	-0.891609	-0.265671	-0.597317	1.82536	0.224487	0.40925	-1.38087	0.250715	-1.49118	-0.714408	0.816471	0.693919	-1.38763	-0.235896	0.151878	1.22094	1.22576	-1.16408	-1.13378	-0.113047	0.952633	-0.922725	0.646801	0.715426	0.566334	-0.770305	-0.306614	-1.1691	-0.568915	-0.748277	1.23234	1.11144	0.328685	0.855372	0.163644	1.53273	0.548072	1.19433	-1.94812	0.74729	-0.105032	-0.518568	1.20142	0.625603	1.5081	-0.283244	0.763587	-1.11933	-1.00472	0.168558	-0.622117	1.02754	1.20124	0.973442	-0.872241	-1.10098	-1.77903	-0.718514	1.09014	-1.16588	-0.388664	0.325265	0.81679	1.56629	-1.10773	0.178229	-1.06998	-0.542318	-0.489906	0.337231	0.384466	-0.620672	-1.49021	-0.929298	-1.34421	0.0543831	-0.592114	1.14812	-1.40923	-0.850214	-1.04211	1.2322	-0.994071	-1.27043	-0.804338	-0.869421	-0.937922	-0.98426	-1.37679	-1.49851	0.0724629	0.693482	-0.318202	-1.20819	0.0586199	-0.879798	1.30444
GSM4073362	PS_NonLesional	-0.545607	-0.119177	-0.802843	-0.297618	0.354727	1.47868	-0.674246	-1.60834	1.13788	0.685057	0.196158	-1.87722	-0.0498353	0.332081	-0.517214	-0.843555	-0.650609	-0.750679	0.641117	0.170859	0.457801	-0.736513	0.340639	-1.43325	-0.691098	-0.726229	-0.31315	0.325013	-0.351794	-0.677046	-1.10468	-0.972526	-0.791981	-0.155008	-0.921357	-0.493876	0.482686	0.478715	0.513958	0.500792	-0.581908	-0.667921	1.14202	0.377933	-1.35255	-0.720047	-0.779916	-1.28631	-0.0140655	1.69898	-0.733913	1.32069	-1.60721	-0.340495	0.0265487	-1.01297	-1.55315	1.34303	-0.885948	0.253837	1.09032	-1.79837	-0.41341	-0.802475	-0.773226	-0.770474	0.846534	0.830173	0.0259621	-0.185511	-0.156496	-0.786334	-0.964687	-0.722833	1.49054	0.87132	0.795396	-0.859771	0.0671271	1.2215	-0.697337	-0.700009	-1.33664	-0.844389	1.91205	0.382191	-0.79681	-0.520462	1.06497	0.210454	-0.509702	1.23329	-0.139456	-0.215686	-0.870678	1.42643	-1.02551	-0.0527222	0.560513	0.426636	0.23829	0.421192	0.609534	-0.279102	1.59812	0.565786	-0.376175	-1.13784	-0.51332	-1.77426	-0.9939	0.684578	-0.615832	-0.602858	0.188877	-0.129142	-1.56874	0.423714	-0.43148	0.61796	-1.05503	-0.372346	-0.183356	0.163933	-1.68	0.8352	1.53029	-0.259117	0.783319	1.1673	1.27371	0.613869	-0.729806	0.50687	-0.119998	1.06836	0.917033	-1.32673	-1.18833	1.20245	0.145729	0.231866	-0.279984	-0.567855	-0.273068	1.43278	-0.532818	-0.156126	-0.609071	-0.54094	-0.858728	1.22211	0.929378	-1.34718	1.67378	0.0494209	-0.50874	0.0796647	-0.33091	-0.2902	0.731337	0.788331	0.647763	0.421693	-0.750566	0.2919	-0.284695	0.400782	-1.31606	1.29688	1.09964	-0.653797	0.241128	1.15614	0.560067	-0.683752	-1.31734	0.302374	0.694912	-0.541556	1.61772	0.952241	-0.0383924	1.12907	1.70637	-0.0514594	0.810373	-1.21949	-0.947432	-1.06744	0.802543	-0.170249	-0.886419	0.262606	0.261748	-1.33925	0.681556	0.330243	1.86596	-0.0364477	-0.585156	-1.05118	-0.0786686	-0.940805	-0.736185	-0.751955	0.548291	-1.12369	-1.82289	-1.01136	0.438925	1.13294	-1.23191	-0.825759	0.803057	-1.00883	0.0244622	-0.662494	-1.032	0.153407	0.333997	0.684946	1.79835	-0.46506	-0.361566	-0.195853	0.318139	-0.0631482	0.647254	0.878637	0.4883	0.466977	-1.40348	-1.08373	-1.03905	1.26602	1.72418	1.39386	0.538429	-0.943148	-0.0449267	1.23251	-0.210642	-0.149276	-0.640502	0.136327	-0.80375	0.872029	0.432036	0.316376	0.140201	-0.779889	-0.411136	-0.741746	-0.342951	1.10978	-1.41694	-0.615229	-0.968438	1.35925	1.33385	0.178828	-0.310947	-0.40553	-0.717916	-1.06196	0.822423	-0.110774	-0.515421	1.15001	-1.33323	0.951212	-1.37835	-0.0793723	0.9908	0.0164019	-1.39183	-0.677441	0.790206	1.23475	1.24273	-1.92577	-0.135195	-0.0255144	1.87771	-0.576983	-1.2817	0.485155	0.122833	0.504405	-0.355115	0.0242978	1.17084	1.51647	0.90719	0.653617	-0.230526	1.38099	-0.380983	-0.687995	-1.29505	1.76371	1.0295	0.735952	-0.852098	1.34116	0.400169	1.16925	-1.10919	-0.701609	-0.041055	0.186508	2.30579	2.16298	-0.843291	-1.38349	0.0239391	-0.621909	-0.0203598	-0.950979	-0.305176	0.218655	-0.952061	1.1272	0.305268	-1.19515	0.630197	-0.467879	-0.260234	-0.395545	-1.05309	0.554069	1.44593	1.22489	1.17725	-1.12499	-0.821668	0.568092	0.855192	-0.469886	0.256381	0.0145226	-1.34947	0.677744	0.911227	-0.652826	0.769743	0.101068	0.829275	0.00441103	-0.523053	0.382095	0.386363	0.0584777	1.52117	-0.572402	-0.922839	0.942858	0.301516	-0.324059	-1.45412	-0.873882	1.09081	0.191728	-0.212523	1.29697	0.733556	-0.543478	0.429113	2.09133	-1.03823	1.01605	-0.908898	0.952461	-0.665504	-0.378718	2.45274	-0.958845	-0.0215564	1.533	0.519012	-2.03625	-1.34726	0.345348	-1.71032	-1.11914	-0.307358	-0.68875	-0.470593	0.710849	-1.51846	0.902211	-0.532431	-0.0385508	-0.521265	1.12565	-1.04851	-0.431029	-1.08077	0.0753042	-0.529812	-1.13098	0.432067	-1.31163	0.950795	1.60448	0.0326239	0.808895	0.233158	-0.486056	0.301093	-0.13917	-0.891948	0.328037	1.32148	-1.46067	0.818144	-0.478135	-1.43224	-0.268153	-1.04923	0.593597	1.91343	2.03997	-0.893185	-0.52172	-1.20557	0.100042	0.928769	1.21871	-0.668145	-0.209656	-0.409866	1.0719	-0.287475	-1.36539	-1.29346	-0.497681	2.04784	-0.32399	-1.16586	-0.229167	-0.215918	1.79507	0.990539	0.808297	0.934047	-0.682211	0.510568	-1.52261	-0.637612	0.833296	-0.35712	-1.63668	-1.10664	2.2597	-1.07144	-0.226679	-0.701	-0.965321	0.106069	-0.483168	0.773857	-0.0238041	2.30206	-0.731115	-0.0547166	1.37692	-0.0316625	1.06781	-0.954862	1.09488	0.0235281	0.351056	-0.257195	2.7275	0.546201	-0.618365	-0.159424	-1.20151	-0.593909	-1.19779	-1.75568	1.15152	0.218622	-0.62542	1.42133	-0.0944979	-0.215837	-0.11476	-0.23293	-0.546698	-0.386784	0.260623	0.190144	0.0074402	-0.909297	-0.646005	-1.74367	-0.489223	-0.174991	-0.69483	-0.645058	-1.12908	1.05654	1.21177	-0.860603	-0.905651	1.30195	-0.724013	-0.823804	-1.01181	-0.00710053	-1.12414	0.187388	-1.43045	-0.84589	-0.982719	-0.00727357	-0.834697	0.892987	-0.546922	0.919207	-0.820749	-0.780293	1.91853	0.451099	0.818293	-0.40507	-0.124672	-0.34553	-0.32496	0.197566	0.913967	-0.279323	0.953922	0.646742	-0.314545	0.00506662	1.31926	-1.21496	0.905992	-0.727196	-1.1027	-0.672785	-0.88365	-0.406747	-1.00218	-0.633798	0.416062	-0.361444	-1.2777	0.268443	-0.747419	-0.958861	-1.21427	-0.339691	0.412162	1.19186	-1.013	1.13541	1.78593	-1.63787	-1.27008	-0.887918	-0.0288059	0.647616	0.924806	-0.063138	-0.479332	-0.514266	-0.54937	-1.75571	0.254888	-1.32181	1.17049	0.119412	-1.64304	-0.669379	-1.95014	-1.26161	-0.388511	0.818909	0.258291	-0.909355	1.07779	-1.27756	0.870061	0.112423	-1.0257	-1.74646	-1.07421	-0.307761	-0.467671	-0.506664	-0.340511	0.775818	-0.770515	-0.772895	-1.89309	-1.01302	0.781849	-0.269476	-0.106381	-1.33806	-1.42563	-1.01848	-1.26523	-0.165398	1.61749	0.702214	-0.894408	-1.03246	1.30341	0.773315	-0.873779	-1.55297	0.409838	0.780779	-0.219015	-1.27133	1.64056	-0.492425	-1.19963	-0.714909	1.02703	-0.815234	0.243214	-1.05088	1.43562	-0.897989	-2.26501	0.613616	1.94647	-1.18573	-0.240757	0.793789	0.715987	1.22374	-1.25197	-0.846744	0.476943	1.67587	-0.981957	-0.475219	0.604947	1.21609	-1.56407	-0.559945	-0.956627	-0.691869	0.254805	1.15794	0.298648	0.354206	0.813004	-1.01381	1.18871	-0.605276	0.62565	-0.746728	-0.181709	-0.651804	-0.743553	-0.382941	0.248209	0.716085	-0.25994	0.665826	-0.37509	-1.19158	-0.150497	-1.26269	1.77104	-0.433185	-0.0467099	-0.272369	-0.250656	-0.71801	-1.43501	-0.202755	-1.07178	-0.790988	-0.372515	1.41041	1.64839	-1.12591	0.831538	0.319978	-0.0609405	-1.52442	0.845658	-0.165104	1.26413	-1.28475	-2.07172	-0.393141	-0.090488	0.433994	1.60222	0.447381	-0.255802	-0.552727	0.995603	-0.818621	-0.772226	-1.77315	-1.0757	-0.991436	-1.38389	-1.1756	-1.15841	0.8158	1.29787	0.755008	0.840892	0.818343	-0.431246	0.419
GSM4073363	PS_D0	0.991331	0.199001	0.561138	1.26923	-0.47322	-0.52027	0.75137	0.823258	-0.894341	0.233129	0.681402	1.03953	1.35121	-0.525724	0.537698	1.25119	1.10812	0.284885	-0.65225	-0.395785	0.764433	1.11596	-1.19581	1.17026	1.6101	0.212597	1.25808	-0.438353	0.549451	0.755799	0.662789	0.829449	1.28487	0.963871	0.966273	0.39833	-0.350143	-0.448419	-0.779083	-1.40632	0.670185	0.787252	-0.808807	-0.000890249	0.820612	2.04201	0.991287	1.48416	-0.185857	-0.225707	1.2047	-1.03366	0.0148558	1.59713	0.631216	0.778438	1.20711	-1.1095	1.28356	0.218141	-0.280993	0.0952664	0.088565	0.570719	1.37627	1.14397	-0.808905	-0.85935	1.18245	-0.175059	-0.948281	1.28225	-1.06634	0.590127	-0.517708	-0.0267949	-1.47369	0.207648	-0.0991427	-0.413418	1.63949	1.29646	0.0840011	0.0474729	-1.09771	-1.01492	0.968048	1.50665	-0.158	1.37127	1.85972	-0.446765	0.719831	1.51021	0.831448	-0.684302	1.70003	0.491947	2.02028	1.20569	1.8872	-0.769055	0.460773	0.584295	0.00226514	-0.307911	1.18221	0.756879	1.58003	1.35244	1.27459	-0.261838	0.966286	0.743939	-1.11792	-0.125081	1.40061	0.627296	2.06873	-0.309969	0.571631	0.38653	1.77947	-0.0126602	0.364117	1.34131	-1.0221	1.18334	0.99063	-0.411202	0.588283	1.89853	1.87904	-1.69899	-0.789546	-0.0254338	-0.995192	1.21592	1.87114	-0.211679	0.302411	0.534825	0.470758	1.77616	0.913336	-0.413997	1.40396	-0.375524	1.81436	1.63161	1.77077	-0.662278	-1.08713	1.16261	-0.878147	0.887353	1.1328	-0.106695	0.127222	2.0338	-0.884284	-0.789333	0.342674	0.5187	0.403822	-0.865731	1.64931	0.677045	0.423008	-0.712919	-0.786529	0.878773	-0.167419	-1.15648	-1.02568	1.3307	1.40726	-0.0841008	0.152883	1.38894	0.750918	-0.447267	1.29497	1.17609	-0.521295	1.37254	-1.29641	0.952005	0.637058	1.81102	2.14693	0.839348	0.95673	1.65099	0.213753	2.08828	-1.27243	-1.33683	-0.198944	0.898396	-0.142093	0.299996	0.411835	1.65679	1.24301	0.164916	0.111689	0.474647	1.5645	0.809591	-1.14077	-1.03121	1.22463	1.18152	-0.367289	1.90161	1.64773	1.54284	1.06565	-0.488459	1.26735	-0.522571	0.170307	0.54247	0.689397	0.777875	-0.303936	1.27668	0.659227	0.271722	-0.720213	-0.273215	1.62916	2.2888	1.02138	-1.4911	-0.201412	-0.368375	-0.833543	2.26476	0.502931	-0.722023	1.48329	2.44623	0.126671	-1.03535	1.52777	-0.412626	0.292504	0.435086	-1.13341	1.5331	0.524173	0.183743	-0.973916	1.32656	1.14605	-0.18012	0.21394	-0.751054	-0.238353	0.370569	1.59214	1.69429	1.57533	0.525021	-1.07945	0.954146	1.31936	-0.513175	-0.0607143	-0.827707	1.56403	1.53696	-0.374084	0.68499	1.41914	1.85977	-1.43131	-0.159101	-0.48299	1.0148	0.0150398	-1.68938	0.235697	1.77801	0.904867	-0.351433	-0.557976	0.654069	1.21886	0.157443	0.559457	-0.0833176	-0.521114	1.59024	0.191038	-0.854121	1.44547	0.456096	0.620001	-0.834784	0.308773	-1.80136	1.26476	-0.0154391	0.427191	-0.753864	1.37235	1.74901	1.00218	-0.41117	-0.96559	-0.0477145	1.43098	1.44211	1.7445	-0.73199	-0.438644	1.03527	1.35668	-0.364519	0.728167	-0.956716	-0.170471	1.3414	-0.650419	1.2968	-0.512586	-0.398144	1.64588	-0.642039	-1.18027	-0.60361	-1.19677	1.4947	2.22155	-0.596822	0.841073	-1.0793	1.18586	-0.217279	1.04532	-0.507678	0.863533	-0.26044	-0.677362	-0.892777	0.523931	1.75415	-0.428887	-1.39234	-0.196245	-0.161997	-2.09248	1.69787	-0.114507	1.10173	-1.24341	1.68366	1.3762	1.06448	-0.233878	1.87331	-0.0251635	-0.911254	-0.371289	0.887515	-0.148677	0.491766	1.22114	0.155531	0.930029	-1.25132	0.866597	1.35443	-0.522307	0.942689	1.74593	-1.4494	0.810569	1.30817	1.84289	-0.000993734	-0.770889	0.748028	0.935506	0.692875	0.188586	-0.687763	0.324289	-0.720654	-1.36672	-0.0821983	1.84527	0.155856	2.12496	1.93499	0.125411	1.53554	1.30569	1.43888	0.627996	1.59162	0.506991	-0.980946	0.48176	0.133876	-0.48197	0.783753	-0.643416	0.754819	1.8735	-0.564716	-0.446423	0.508297	-0.575243	1.97647	2.0393	-0.14311	0.578636	-0.435021	-0.0545796	-1.24564	1.36562	0.510575	1.13573	1.4758	-0.635569	-0.530402	1.19942	-0.548364	1.86008	-0.787413	1.92826	1.55231	0.894595	0.933086	-1.1698	-0.346204	1.5377	2.1519	1.97524	-0.308596	-0.36418	-0.864842	0.0204664	1.5299	-0.650789	0.754203	1.54081	-0.280715	2.46563	1.85061	1.53567	0.125378	-0.0825932	1.71983	1.40907	1.71768	0.728236	0.681866	0.161434	0.76498	0.272979	2.45307	0.215756	0.0305077	0.792255	-0.25795	1.63038	-0.686497	0.874431	-1.32643	1.4865	0.13344	-0.225033	0.934545	0.983349	1.69233	0.390364	0.231866	0.472708	-1.65782	-0.466715	1.80056	-0.969235	-0.808975	1.13291	1.71159	1.14346	1.88681	1.41991	-1.27821	-0.596314	0.513257	1.24832	1.7837	0.998669	1.34938	1.06464	1.27593	2.04975	1.26937	-0.544436	-1.57728	1.21612	1.09272	-0.967368	1.32691	0.923191	0.629684	-1.01567	0.196612	0.876087	1.16473	1.43364	1.72182	-0.468004	0.612088	-1.41699	2.23731	-0.69133	1.53082	1.23423	-0.434844	-1.60315	0.0905731	0.97314	-0.157623	1.21623	1.53211	-0.169547	-0.34563	0.151958	-0.446774	0.195748	1.6797	-0.905143	-0.507172	1.31482	-0.52805	1.15217	1.68436	-0.770715	1.85938	-0.808181	-0.317696	1.62228	0.182387	-0.177153	1.4624	0.140253	0.411459	1.40846	0.40487	1.50177	-1.02251	-1.85266	1.17036	-0.591138	-0.676429	1.2618	0.791141	1.16843	-0.793096	-0.400785	0.426157	1.14649	1.30457	0.943872	2.52838	0.487737	1.07945	1.25109	0.114178	-0.358551	2.12998	2.17685	1.28049	1.04143	1.55591	-1.42711	-1.15988	1.78636	-0.489971	1.75591	-0.795307	0.462409	1.26976	0.988324	0.954197	-0.0664405	1.28888	1.43218	0.799868	0.337312	1.83276	2.33131	1.82829	1.46716	-0.359933	0.241745	2.11698	1.54464	1.24228	1.32131	0.762167	1.42333	1.81596	-0.0992703	1.51518	1.49156	-0.0154855	-0.636919	2.33805	3.14052	-0.39721	-1.2505	1.32913	1.20585	-1.38483	1.23012	1.68053	1.65042	-0.766016	2.06421	0.247604	1.40385	-0.885366	1.02978	1.10892	-2.33895	-0.172488	1.09071	0.993147	0.264012	-0.979509	-0.910318	1.11214	2.03049	-0.255198	-0.0541667	1.2454	-0.0651698	-1.67978	-1.13019	0.97464	1.12418	1.53895	0.540663	1.23678	-1.25771	-0.986979	-0.0601677	-1.07155	-0.950247	0.278025	-0.813535	-1.49977	0.933661	-1.63402	0.246223	2.99103	-0.684139	-0.690868	-1.39104	1.70458	-1.05947	1.18874	1.74342	-0.27922	1.43524	-1.06698	-0.608979	-1.05403	1.47702	1.19023	1.5297	1.06759	-0.177312	1.20138	0.431953	-0.242636	-5.38435e-06	-0.546328	0.198981	-0.943999	0.0762731	-0.592568	2.18496	0.37099	-0.595893	0.237887	1.34297	0.360927	0.0978746	-0.328859	1.70718	-0.212353	2.03274	2.94676	2.62271	-0.547468	1.91926	1.61635	1.22785	-0.0970833	1.83208	2.18073	1.90639	1.81058	0.363183	0.509692	1.04494	0.926427	0.487578	1.63427	-1.76233
GSM4073364	PS_D4_Sec	1.55251	0.767377	1.13739	0.851213	0.0488515	0.0135519	1.21983	0.976915	-1.23842	-0.805423	0.0709425	-0.158881	0.603605	-0.707812	1.33581	1.48096	0.926358	0.195175	-0.0762009	-0.872985	0.948041	1.05807	-1.53273	-0.0806329	0.278632	1.00135	1.47272	-0.690834	1.20929	1.28656	1.07002	1.09934	1.2718	2.17074	0.557793	0.514913	0.224125	-0.0399039	-0.942109	-0.456059	1.00082	0.408618	-0.508159	1.01134	0.551381	1.49563	0.465312	0.06483	-0.232772	-0.761557	1.59007	0.122883	0.709443	0.936109	-0.502914	0.789646	0.122567	-1.26397	0.524755	0.0207004	0.264243	0.307744	0.109002	-0.288899	1.04039	1.56394	-0.396387	-0.60471	0.69153	0.9123	-0.569226	1.00736	-0.99548	1.62042	-0.423446	0.0632929	-1.7281	1.06627	-0.693759	-0.552266	1.92077	0.626292	1.25775	0.861185	-0.998792	-2.4527	0.847029	0.335025	-0.302279	0.551559	0.840036	-0.708463	0.607977	0.702243	1.20808	-0.373319	0.887852	-0.494178	1.17225	0.839752	0.889246	0.189488	-0.769091	1.05478	-0.112589	0.832434	1.51556	-0.389078	1.36184	0.732438	1.03193	-0.54988	0.863624	1.7828	-0.244558	-0.146586	1.64843	0.335793	0.845143	0.209935	1.1815	-0.215628	0.458844	-0.499698	0.973357	-0.244855	-1.45969	1.02561	-0.429905	-0.759216	-0.404612	0.0668048	0.701837	-1.11718	-0.107764	-0.205406	-1.36117	0.666341	1.05483	-0.368651	0.949978	-0.440978	0.834517	1.1464	1.26168	-1.23961	0.92726	-0.981749	0.524385	0.7371	2.1625	-0.596729	-2.61381	0.785341	-1.27961	1.62827	0.383785	-0.225118	-0.106998	0.152225	-0.211642	-0.282921	-0.829112	0.580357	1.27703	-0.94849	0.663326	0.378603	0.508757	-0.487184	-0.417922	1.02874	0.44426	-1.58806	-0.601666	1.32622	1.25725	-0.330441	-0.138214	-0.0652514	0.164634	-0.919496	0.824236	0.453171	-1.1735	0.557701	-1.04813	1.16077	1.47962	0.924044	1.4679	0.611295	0.830931	0.433869	-0.176807	0.844028	-1.42325	-0.49311	-0.318987	0.218643	0.0083299	-0.427986	-0.623733	0.431537	2.13735	0.571876	-0.383821	1.11906	1.18694	1.30128	-0.296454	-0.557423	0.96829	0.974167	-0.271704	0.785821	0.67094	0.772889	1.15979	-0.300373	0.630014	-0.37629	-0.446463	1.18667	-0.547696	1.63672	-0.342602	0.38593	0.654659	-0.214268	-0.50147	-0.790361	1.34523	0.506257	0.90289	-1.28957	-0.22193	-0.161331	-0.726745	1.59493	0.227682	-0.79756	0.79723	0.998609	0.0897743	-1.05539	1.33776	-0.502987	-0.252865	-0.474797	-1.11698	1.21428	-0.932861	0.817481	-0.475886	0.635924	1.05159	0.50604	1.24387	-0.421724	0.219484	0.833287	0.998185	1.08208	1.0958	1.72482	-0.566669	0.588031	1.08937	-1.12526	-0.45449	-0.0493303	0.787465	0.446483	0.336157	1.08275	0.775879	1.1796	-0.607207	-0.576639	-0.505703	0.244822	-0.541972	-0.623066	-0.30629	1.18472	1.2639	0.0522683	0.131086	-0.310837	0.553203	0.0294782	0.450084	0.0444497	-0.614174	1.21074	-0.255824	-1.13142	0.672074	0.44376	1.22939	-0.571919	-0.704888	-2.57958	0.167447	0.554061	0.329399	-0.64397	1.26268	0.430693	1.01477	-1.27502	-0.555759	0.215165	1.5304	1.16798	-0.00766229	-0.70046	-0.181723	0.146782	0.635851	-1.00937	0.712267	-0.838952	-0.417928	0.978364	-0.188565	-0.0715132	0.0665742	0.898726	0.975736	-0.505788	-1.09118	0.0548928	-0.664753	0.373499	2.36486	-0.207842	0.677389	0.353047	0.985615	-0.0404115	0.897005	-0.287028	0.503709	0.663886	-1.02582	0.176037	-0.718658	1.8245	-0.576582	-1.09982	-0.426758	0.187498	-2.01293	0.858477	0.124875	1.00666	-1.47903	2.1832	0.785793	1.15934	-0.060077	0.0104676	-0.322263	-0.512706	-1.19933	1.30092	-0.547198	0.681014	1.34011	-0.917859	0.506058	-0.191303	0.57501	0.131403	0.0382373	-0.86063	0.668216	-1.11523	-0.0550154	1.02661	0.795875	0.075525	-1.45191	-0.0448349	-0.0653857	0.793367	0.707529	-0.721962	0.781422	-0.725625	-1.22897	2.61813	1.86348	1.24916	1.37046	0.852329	0.259654	0.569562	0.687246	1.12927	0.297761	0.714558	-0.221874	-0.961336	0.0756258	0.709029	-0.139308	0.870897	-1.3024	-0.326214	1.04699	-1.02247	-1.06408	1.01299	-0.892408	1.29247	1.51789	-0.964752	1.19036	1.34645	0.406099	-1.08524	0.0302258	0.736206	1.0981	0.697145	-0.953703	-0.631104	1.12041	-0.0563755	2.96095	-1.31605	1.86485	0.77374	1.00413	-0.400625	-0.79149	1.15805	0.239533	0.942463	0.113929	0.609463	-0.892315	-0.339789	-1.71646	0.0571233	0.593777	0.809932	0.805148	-0.605413	0.304101	2.28042	1.69848	0.151301	0.194966	0.680899	1.6421	0.712471	-0.0442299	-0.0268982	0.111382	0.122862	1.10546	1.07637	1.67618	-0.166604	-0.197742	0.209812	1.32634	-0.470384	0.876775	-1.21304	0.807857	-0.469108	-0.384583	1.35666	1.5423	1.43706	0.502312	1.09197	0.803442	-0.790388	-0.369867	1.44384	-0.657674	0.289102	0.698968	2.05628	-0.124397	-0.0359085	-0.396035	-1.10566	0.0846194	-0.0507443	1.81103	1.4331	0.80591	0.342619	0.317571	1.25761	1.64426	1.06148	-0.0594047	-2.02956	0.924707	0.197277	-0.53805	0.073164	0.173606	0.772689	-0.234434	-0.419321	1.08792	1.54564	1.39398	0.505853	-0.56154	1.23226	-0.374883	1.5619	0.0458873	0.446692	1.27537	-0.486222	-2.19622	-0.517245	0.429251	-0.39984	0.19057	0.756124	-0.788722	-0.29442	0.388377	0.304143	0.375292	2.40739	-0.796697	-0.989618	0.596388	-0.847469	1.13889	1.57568	1.40271	0.906001	-0.710241	0.726042	1.00493	-0.048789	-1.19351	1.3812	0.232981	1.20896	1.15796	0.992884	1.09258	-1.4515	-1.59146	0.421401	-0.529902	-0.813591	1.56583	1.04475	0.109994	1.21166	-1.9625	0.41052	-0.106448	1.72285	-0.121133	0.570799	1.42078	0.0491319	1.31948	0.421012	-0.578392	1.55641	0.80655	0.475288	1.02735	0.957685	-0.371813	-0.358689	1.28635	0.562652	1.48149	-1.35795	0.204862	1.69302	0.618099	0.240717	-0.068661	1.08331	1.28157	-0.0155701	0.148463	1.09529	1.13366	0.13493	0.372025	-0.862043	1.08379	-0.0128706	1.46592	0.915508	0.709016	1.24532	0.960098	2.3416	0.138999	1.76541	0.092899	0.111979	-0.905822	0.918238	2.11053	-0.176663	-0.308729	0.530741	1.4985	-1.22832	0.854611	0.570228	0.398861	-0.127043	0.415702	0.966707	0.526129	-1.04291	1.7839	0.794589	-1.58939	0.744278	1.23143	0.125236	0.282498	-1.42637	-0.41222	0.796194	0.342828	-0.437679	0.95529	1.03123	0.569032	-0.898495	-1.09576	1.16792	0.299681	1.36078	1.70498	-0.818719	-0.812942	-1.59559	-0.0448459	-0.803619	-0.781955	-0.389527	-0.513417	-0.640257	0.843872	-0.461535	0.738787	1.45128	-1.1308	-0.51846	-1.27538	0.48346	-0.507349	2.2265	2.02133	0.260045	1.03236	-0.802224	-0.0871911	-0.844088	0.310281	1.47044	0.999037	0.700327	-1.04881	0.5364	1.01909	0.128577	-0.0703513	-1.00687	0.381974	0.177519	1.58222	0.0379222	1.89353	-1.00606	-0.488029	0.21498	0.926084	1.29137	-0.0626003	-0.451417	0.78468	-0.330412	1.25077	2.00923	1.99048	-0.504815	1.9177	1.46217	1.44838	0.643573	1.0575	3.36326	3.00339	0.930538	-0.617448	0.0364455	-0.0225724	0.670774	-0.587875	1.91833	-2.28076
GSM4073365	PS_D14_Sec	1.04466	0.735541	1.24482	0.769718	-0.22204	0.107809	0.458016	1.00276	-1.2874	-0.405451	-0.862514	0.373251	0.263219	-0.613883	0.983976	1.06067	0.717078	-0.145667	0.1063	-0.323121	0.80946	0.990876	0.0726646	0.691186	0.369345	0.125181	0.808446	-0.5933	0.486945	0.697732	1.08607	1.17868	1.09158	0.362198	0.0201054	0.18706	-0.148815	0.923214	-0.00114285	-0.448146	1.35475	0.299387	-0.0875284	-0.380269	0.712882	-0.0952862	0.169021	0.0152138	-0.139587	-0.464693	1.40731	-0.345031	0.364267	0.966792	-0.0932327	0.712545	0.702287	-0.176695	0.656323	-0.739399	-0.823504	1.13576	-0.507426	-0.224316	0.117616	0.878313	0.116681	-0.421659	-0.0322776	0.32225	-0.338037	0.349888	-0.574339	0.900843	-0.581779	-0.0952788	-0.508479	1.21222	-0.318864	-0.321271	1.44876	0.838779	1.22183	0.312053	-0.477006	-0.259341	0.758355	0.306925	-0.184194	0.545016	-0.450027	-0.885217	1.31302	0.352652	1.32249	-0.616914	1.11996	-0.393533	0.890617	0.693075	0.670208	-0.0583138	-0.469484	0.178895	-0.716103	-0.28938	1.33344	0.0858021	1.51568	-0.457911	0.863016	-0.435945	0.802284	0.951303	-1.08576	0.203648	0.813692	0.257535	0.500262	0.199937	1.39752	-0.262754	0.225286	-0.152507	1.19368	-0.334735	-0.163092	0.43513	-0.618427	-0.610187	0.2347	1.14666	0.132145	-0.90719	-0.998846	-0.395622	-0.234645	0.812833	0.371768	-0.36777	0.886945	0.0412939	0.495189	1.23965	0.328463	-0.270436	0.57272	-0.293953	0.639523	0.670449	0.690794	-0.307026	-1.23344	0.202491	-0.0400939	0.978653	0.0194887	-0.254843	0.596565	-0.126737	0.0955262	-0.301065	-0.407189	0.414556	0.77283	-0.579673	0.075193	0.713687	0.0728016	-0.734564	-0.348857	0.131741	0.987049	-0.775648	-0.519399	0.160522	0.758223	-0.196311	0.0305118	-0.16976	0.220106	-1.11041	0.463862	0.269472	-0.441335	0.438723	-0.866917	1.11568	1.2691	1.00738	1.92367	-0.122992	1.03193	1.0881	-0.0209832	0.570938	-1.11059	-1.22072	-0.60491	0.546129	0.162248	-0.0791422	0.242562	0.660279	0.217596	0.593892	0.0137738	0.458476	0.0707806	1.38981	-0.0043947	-0.690862	0.0989786	0.88232	0.156036	0.695107	0.765575	0.66335	0.910393	0.165211	0.689687	-0.719502	0.0690441	0.389273	-0.526289	0.0411083	0.0323358	0.679515	0.327254	-0.129915	-0.319429	0.172101	0.720912	0.547907	0.749194	-0.555458	0.0965833	-0.33642	-0.728881	0.433267	0.775543	0.106216	0.6072	0.380835	-0.00245006	-1.21254	0.649865	-0.50641	-0.778844	-0.107157	-0.652541	0.725994	0.769315	-0.171531	-0.400255	0.921768	0.913864	-0.0217838	0.717231	-0.547324	-0.00307796	1.06829	1.19692	0.72978	-0.137088	1.25103	-0.33595	0.00112995	0.771832	-0.456426	0.339661	-0.292603	-0.240064	1.15802	-0.149642	0.428747	0.416571	0.889111	-0.344126	-0.372437	-0.0143464	0.578499	-0.241365	-0.928573	0.119196	0.995601	1.31771	-0.766558	-0.341034	0.498487	1.2851	-0.0449279	-0.195884	-0.977743	-0.369372	0.694337	-0.206491	-0.605959	0.842093	0.210448	0.722263	0.00951429	-0.563601	-1.11299	-0.528939	-0.482333	0.834632	0.38845	0.258667	-0.0833967	0.76637	0.246978	-0.478168	-0.444221	0.304357	0.656313	0.648193	-0.95762	-0.690543	0.442397	0.401879	0.185902	0.398522	-0.684677	-0.147217	-0.125175	-0.37944	0.140738	0.787621	0.257376	1.16297	-0.452627	-1.38336	0.712759	0.0659294	0.908947	0.960116	0.0800829	-0.320113	-0.762128	0.395903	-0.149742	0.620236	-0.597886	0.381965	1.09491	-0.729241	-0.0884215	0.40963	0.786947	-0.0249053	-0.67066	0.0252517	-0.129463	0.147431	0.474567	-0.515895	0.279868	-1.33729	-0.419428	0.637399	0.556188	-0.427823	-0.43939	-0.50496	0.0689946	-0.778681	1.15055	-1.73656	-0.366532	0.963694	-0.625143	0.133535	-0.618733	0.575404	0.901027	-0.956454	-0.130161	0.804667	-1.22265	-0.840347	1.3403	0.30891	1.39859	-1.61766	0.103184	-0.608236	0.0400961	0.154278	0.237253	0.834752	0.168687	-0.763968	0.152004	-0.725848	0.185415	0.563342	0.428084	0.353418	0.725483	0.683217	1.2007	0.0168123	0.642151	0.727867	-0.521724	-0.290298	0.288448	0.217309	0.580276	-0.872606	-0.425896	0.956505	-0.533339	-0.383218	0.242207	-0.652216	0.467026	1.21064	-1.00419	0.95918	-0.1597	-0.644346	-0.924657	-0.856686	-0.402037	0.90635	0.416734	-0.762429	0.20029	1.05406	0.45588	0.929022	-1.1512	0.598681	0.309934	1.20273	-0.326533	-0.89483	0.0281948	-0.0515512	0.367069	0.198572	0.731076	0.353432	-0.641288	-0.144743	-0.253344	0.641606	1.24662	0.743304	-0.385923	0.303298	-0.935971	0.339347	-0.481254	-0.482818	0.261876	0.69451	1.13381	0.162453	-0.093285	0.833978	-0.554997	0.227934	1.08551	0.759155	-0.418492	0.0533058	-0.034343	0.820275	-0.804433	0.635547	-1.21075	-0.0368729	-0.528522	-0.176313	0.102075	-0.340721	0.777916	0.262606	1.1656	1.25706	-0.406524	-0.192077	0.756702	-0.371055	-0.833837	0.878682	0.0916547	-0.395967	-0.077803	-0.639072	-0.77696	0.529904	-0.391853	2.10227	1.00486	0.60481	0.162643	0.0812995	0.948881	-0.0640429	0.923243	-0.829543	-1.5008	0.551898	0.666859	-0.878257	-0.283908	-0.19152	-0.0759172	-0.960056	0.159364	1.30736	1.13756	0.692623	0.469315	-0.579162	0.867543	-0.90461	1.39538	-1.51665	-0.198215	0.322847	-0.485843	-0.826658	-0.0478463	-0.320257	-0.285749	-0.399545	1.35602	-0.515595	-0.426149	0.0155785	-0.144794	-0.446213	0.428766	-0.508766	-0.505452	0.368258	-0.911363	0.297678	0.932424	0.768168	1.37194	-0.374091	-0.0792591	0.765357	-1.59244	-0.531043	0.795009	-0.0689672	-0.182545	0.838135	-0.424672	0.966462	-0.228655	-0.864829	-0.0867415	0.710436	-0.659891	0.47967	-0.859641	-0.0860785	-0.636612	-0.0733207	-0.116621	-0.295549	1.93544	-0.155314	0.562473	1.10085	-0.251363	0.424446	-0.44893	-0.406128	1.47028	0.31544	0.662033	0.881735	0.940898	-0.371329	-0.663251	1.08994	-0.433566	0.755095	-0.869988	-0.014497	0.841968	-0.0798973	-0.38505	-0.141244	0.569188	1.02531	-0.603339	-0.147542	1.6596	-0.00202264	1.51793	0.105282	-0.515217	0.129173	0.198647	0.402612	0.906186	0.592546	0.828586	0.856134	1.00893	-0.527184	0.414526	0.432961	-0.0905158	-0.714212	0.728162	0.676244	-0.278598	-0.0215919	1.02424	0.160187	-0.0887061	0.493907	0.245333	0.647693	-0.484518	0.319881	0.930224	0.230105	-1.00597	0.521684	0.973375	0.00043344	-0.293375	0.326993	-0.417359	1.35681	-0.755243	-0.212058	0.860024	1.4008	0.245427	1.13237	0.315141	-0.214606	-1.13922	-0.151801	0.627855	-0.671901	0.597793	0.70654	-0.110384	-0.319168	-1.55292	-0.20374	-0.322106	-1.09691	0.0988495	-0.305496	-0.780006	0.772247	-0.330349	-0.776341	0.857657	0.506602	-0.544642	-0.115261	0.112015	-0.428994	0.772881	1.47689	0.154909	0.515068	-0.421578	-1.34051	-0.323991	0.554137	0.846718	0.760266	1.51986	-0.659823	-0.429291	1.81307	-0.257089	-0.481179	-0.698077	0.865228	-0.643025	0.130353	-0.396389	1.1272	-0.232207	-0.306106	-0.128838	0.955249	0.611647	1.2479	-0.432384	1.74244	-0.56473	0.695693	-0.0537568	0.757035	-0.653673	0.303025	0.195735	0.57098	0.479204	2.54008	0.245512	0.934647	0.23541	-0.57559	-0.939497	-0.0694511	0.73919	-0.551643	2.615	0.157802
GSM4073366	PS_D42_Sec	0.69001	0.102178	-0.130948	0.747756	-0.24246	0.347536	0.57465	0.693966	0.0448526	0.510172	0.224288	0.485636	0.447542	-0.0200452	0.604333	0.624616	0.9466	-0.840824	0.273112	-0.0178318	0.864043	0.319065	-0.170521	0.878906	0.381419	0.124279	0.578118	0.0528153	0.517165	0.569427	0.503928	0.732669	1.22575	0.878693	0.740116	0.478937	-0.0452958	0.225029	-0.0336997	-0.231455	0.411939	0.620002	0.0939907	1.0723	0.545313	0.114371	0.680863	-0.0585734	-0.36358	0.855342	0.907803	0.558143	0.416094	0.624805	-0.601628	0.694966	0.220081	0.264321	0.657631	0.0662137	1.12988	0.566263	-0.459689	-0.205349	0.545383	0.582178	0.373464	0.0814	-0.027631	0.512608	-0.00537451	0.953015	-0.0749349	0.23617	-0.0299189	0.0790947	-0.00809816	0.622195	-0.126245	0.962103	1.33045	0.489705	0.64287	0.138382	0.00734644	0.0207192	0.819739	0.566287	0.0472917	0.645229	0.532325	-0.0424902	0.392095	1.24799	0.57272	0.158207	0.675442	0.0671231	1.06719	0.7549	0.64419	0.431128	0.0396284	-0.0206778	-0.0398188	0.670598	1.27738	-0.380907	0.867567	0.314515	0.449607	0.158904	0.958611	0.961087	-0.00389624	0.240756	0.660857	0.360501	-0.145745	1.23127	0.0677776	-0.470505	0.215935	0.493446	0.667431	0.0301633	0.944724	-0.871417	0.0986733	0.274189	0.341363	0.212879	0.676193	-0.0982645	-0.297747	0.444617	0.449003	0.692007	0.35642	0.663873	0.111873	0.189891	0.903934	0.625916	0.505344	-0.498767	0.674011	0.318109	0.612679	0.866846	0.471538	0.188976	-0.0244348	1.48357	0.303484	1.03187	0.541455	0.342281	0.50469	0.36712	0.949908	0.213606	0.439106	0.556768	0.408336	0.341715	0.470493	0.476177	0.197319	-0.018708	0.424791	0.293057	0.48156	-0.455418	0.0389668	0.775492	0.461533	0.435188	1.00181	0.756371	0.725451	0.0693231	0.662335	-0.115371	-0.505719	0.637266	0.227498	0.677046	0.881578	0.345786	0.949419	0.872291	0.39772	0.534382	0.265395	0.863724	0.141984	-0.893379	0.665903	0.11226	0.914362	0.491765	0.302922	0.403795	0.564032	0.293647	0.379209	0.735264	0.72877	0.860222	0.415078	0.294218	0.754777	0.879701	0.297804	0.801828	1.34827	0.256136	0.234135	0.343139	0.912913	-0.655352	0.461541	0.0900123	-0.0443206	1.33029	-0.285516	-0.38694	0.214824	0.00321676	0.348211	-0.0755356	0.568829	0.428871	0.803051	-0.142969	0.269163	0.406052	0.239419	0.575404	0.269612	0.781705	0.729908	1.00928	0.582434	-0.0607528	0.960137	0.475352	-0.622813	0.569794	0.216941	0.677316	0.699595	-0.780938	-0.996961	1.21454	0.681614	0.679927	0.0786492	-0.895698	0.107143	0.363712	0.693835	0.870624	0.823274	0.620806	0.237384	0.711897	0.561537	0.0418456	0.518854	0.752171	0.439052	0.805555	-0.431075	1.32687	0.593723	1.14144	0.18579	-0.550256	0.138678	0.174555	0.00128697	-0.827844	0.971404	0.917367	0.770319	0.028229	0.189923	-0.370358	0.306418	1.13753	-0.526388	0.10627	0.245479	0.796864	0.115064	-0.229128	0.257932	0.39381	0.565888	0.848023	-0.127649	-0.367896	0.542207	-1.19895	1.30383	0.452287	0.382348	0.820898	0.614695	-0.147177	0.18589	1.01761	0.756268	0.701356	-0.0746573	-0.123544	0.116315	0.442591	0.533419	0.53911	-0.010196	-1.08467	0.40664	0.700778	0.122073	0.683269	0.278118	0.57738	0.757064	0.344031	-0.159368	0.296697	0.51407	1.02192	0.228052	-0.0946252	-0.34637	0.210727	0.366426	-0.110348	0.691853	0.176085	1.11998	0.685054	-0.00472706	0.313137	-0.246575	1.41025	-0.083132	-0.509037	1.05293	0.0385562	0.151733	0.997789	-0.234952	1.27901	-0.373816	0.314035	0.460431	0.934039	0.0733392	0.567758	-0.595174	0.603787	0.270125	0.418607	-0.703731	0.102967	0.741858	-1.06276	0.284653	0.54072	0.522417	0.837049	0.785104	1.47772	0.862022	0.328499	0.0989477	0.881808	1.03974	0.417	-1.37347	0.7019	0.51436	0.184026	0.427702	0.449938	0.558085	-0.0888036	-1.3262	0.143086	-1.03889	0.44608	0.947155	1.30869	0.127628	0.42244	0.775046	0.83274	1.16153	0.629922	0.840167	0.285195	-0.0207908	0.670435	0.381722	1.21292	-0.302054	0.884073	0.381502	-0.341051	-0.0417509	0.669023	-0.588418	0.825622	1.18699	-0.394438	0.26023	1.20157	0.261224	-0.00178615	0.0209645	1.37873	0.814202	0.794989	0.359617	0.126842	1.1067	0.576435	-0.138573	-0.0470911	1.01444	0.419292	0.217194	0.202537	0.439783	-0.245347	0.720555	0.875232	0.741754	1.03256	0.432293	0.055533	-0.0880597	0.277169	0.716887	-0.0083264	0.72964	0.515098	0.66393	0.251042	0.650357	0.0452661	-0.184567	0.492766	0.832591	0.342838	0.248866	0.302536	-0.0738864	0.947069	0.244505	0.682923	1.20126	-0.439756	-0.303692	0.0933038	0.822585	0.662067	0.325868	0.00860173	0.791611	0.822489	-0.0899303	1.03762	0.527436	0.414254	0.0104428	1.32704	1.60869	0.422792	0.065866	0.50823	0.301702	0.326865	0.488357	0.0452939	0.795128	0.372261	0.435189	0.187728	0.333922	0.273988	-0.236683	0.35706	0.744491	0.454521	-0.379635	1.02596	0.576323	0.710528	0.0420583	-0.161865	0.741858	1.06749	-0.313766	0.516763	0.674416	0.421507	-0.6813	-0.0191279	0.640478	0.29318	0.917121	0.92029	-0.596049	0.496184	0.0651011	0.925392	0.53578	0.691394	0.428958	-0.490025	0.019051	-0.122027	-0.532577	-0.0737335	0.780568	1.21967	0.308634	0.357709	-0.264941	0.885969	0.309687	1.32069	-0.39246	-0.36024	0.425011	-0.355269	0.32531	0.940508	1.07022	1.44874	0.189212	0.0356452	0.901664	-1.50699	-0.074459	0.785597	0.320468	-0.0987151	0.827406	-0.363932	0.66857	0.091683	0.198604	0.372085	0.296801	0.56779	0.982701	-0.0152974	0.4012	0.0706563	-0.121088	1.54934	0.81394	0.983652	0.973948	0.867852	0.741944	1.00676	0.792166	-0.375413	-0.0160689	0.72528	0.771742	0.711676	0.541116	0.837853	0.369392	-0.438915	0.847976	0.986913	0.743396	0.258265	1.76479	0.515576	0.724026	0.17052	0.616578	1.04299	1.14306	0.498834	0.680181	0.622609	0.225787	0.117022	0.593208	-0.00595478	0.084164	0.496914	0.911219	0.752229	0.977213	0.416729	0.42574	2.19336	0.218304	0.613972	1.33233	0.167049	-0.659511	0.401929	0.610302	0.09302	-0.59082	1.15925	0.752234	0.485182	0.590341	0.595957	-0.160109	0.0134264	1.19408	1.68115	0.0616376	-0.168669	0.490444	0.67851	0.255237	0.221105	0.702	0.755232	1.61233	-0.687777	0.613614	0.689098	0.454051	0.0358797	1.1324	0.877436	1.03874	-0.0399654	0.340196	0.0414195	0.777072	0.724911	1.67278	0.405949	0.28488	-1.63866	0.0509862	0.568194	-0.679214	0.236215	0.338795	0.601211	0.772934	0.422423	-0.32146	0.103634	0.430196	-0.230834	0.02404	-0.370028	-0.0857198	1.54527	1.09465	-0.474894	0.474797	0.0153188	-0.682259	-0.59816	0.719623	1.0901	0.847313	0.440206	-0.596742	0.956162	-0.3081	0.640752	0.692004	-0.641016	0.783185	-0.0548531	1.05248	0.137116	0.612015	-0.306317	-0.74658	0.201572	0.695655	0.222912	-0.347372	-0.976836	0.387926	-0.152236	0.567393	-0.0402191	1.02908	-0.644552	0.658736	0.330073	0.3854	0.861601	0.146773	0.852648	2.24747	0.896629	-0.0519548	-0.274689	0.321521	0.729537	-0.0440592	0.782599	0.18161
GSM4073367	PS_D84_Sec	-0.450265	-0.432428	-0.39801	-0.224262	0.326289	1.25654	-0.614669	-0.351208	0.498175	-0.0985267	-0.324526	-0.820816	-0.568653	0.686029	-0.13301	-0.72775	-0.814933	-0.110233	0.783446	0.528411	-0.215831	-0.791496	0.310751	-0.118575	-0.91179	-0.751404	-0.274221	0.0580886	0.143083	-0.939187	-0.936027	-0.797509	-0.695452	-0.570231	0.0150566	-0.533051	-0.725066	-0.490315	0.288016	0.539423	-0.532257	-0.708691	0.957398	0.172375	-0.477927	-1.05054	0.425266	-1.01462	0.19369	0.504739	-0.883603	1.12441	-0.782216	-0.444755	-0.0596857	-0.69345	-0.299333	0.581663	-0.723989	-0.308255	0.360017	-0.89154	-1.01694	0.310292	-0.532417	-0.207368	0.720439	1.23088	-0.954866	-0.0626358	0.331414	-1.09955	-1.6388	-0.910699	1.37119	0.514253	0.417104	-0.669322	0.180269	0.242595	-0.841596	-0.95914	-0.714183	-0.207869	1.11799	0.284401	-1.31739	-0.629699	0.0361081	-0.278287	-1.18383	0.230494	-0.24355	0.0798816	-1.41718	1.08238	-1.31615	-0.943525	-0.0537423	0.924721	-0.67712	-1.32233	-0.372427	-1.46381	0.690189	0.274955	-1.1768	-0.828906	-0.739448	-0.651455	-0.50793	0.986492	-1.35819	-0.999431	1.13097	0.665551	-1.10949	-0.137664	-0.681629	0.611666	-0.799591	-0.0871346	-0.607515	-0.345077	-0.672698	0.531777	0.898285	0.866776	0.398816	0.438615	0.115786	-0.557845	-1.40322	0.958221	1.1862	0.707974	0.98895	-1.02468	-0.782242	0.0270893	0.00525682	1.32916	-0.581928	0.143468	-0.373339	0.486397	-0.519527	0.245276	-1.18773	-0.655635	-0.433727	1.22526	0.997731	-0.688091	1.10029	-0.439814	-1.43332	1.01626	-1.18978	-0.651408	1.51888	0.806205	0.610804	0.920904	-0.619215	-0.702648	-0.81689	-0.324392	-1.8018	-0.0386932	1.14923	-0.242065	-1.00551	0.669523	0.773199	-0.516904	-1.16943	0.183319	0.750981	-1.11906	-0.0225706	0.964305	-0.67097	-0.366106	0.0822365	-0.0721021	0.719271	-0.63776	-0.908902	-0.903022	-0.259657	-0.654273	-0.723708	-0.623832	0.897323	-1.53806	0.966505	0.21633	1.38005	-1.17162	0.309413	-0.533852	0.242666	-1.05681	-0.867713	-1.19151	0.94407	-2.14572	-0.841525	-0.943935	-0.241492	0.309752	-0.673962	-1.35655	0.855315	-0.989573	-0.923111	-0.943458	-1.1468	0.132947	-1.0427	0.308822	1.19352	-0.904177	-1.20465	0.547427	0.0644353	-0.367821	-0.251986	0.523836	-0.0793634	0.191161	-0.603815	-1.5234	-0.729114	0.701553	1.01778	1.34985	0.390439	-1.20353	-0.555808	0.815059	-0.528512	-1.51473	-0.320112	0.621155	-0.456707	0.876863	-0.159681	1.54872	0.151284	-1.02878	0.442469	0.270863	-0.9508	0.839943	-1.12916	0.218693	-0.318588	0.402654	1.35318	-0.298256	-0.859209	-0.795967	-0.776692	-1.2027	0.0322848	-0.167024	-0.70906	0.78808	0.0806704	1.30041	-0.0693698	-0.529633	1.00668	1.03673	-0.769119	-0.881648	0.387435	-0.214139	1.0682	-1.03617	-0.453996	0.324475	-0.379686	-0.369372	-0.892989	-2.20888	0.283256	0.977645	0.558962	0.35552	-0.295539	0.769633	1.11838	0.292679	-0.315538	0.79616	-0.236639	0.349094	-1.74556	1.46485	0.180645	0.619996	-1.69627	-0.21802	0.937792	0.591544	-1.35672	-0.445059	-0.674861	0.257151	1.25094	1.13996	-1.3396	-1.20407	-1.12532	0.692054	0.38125	-0.788468	-0.539905	-0.314014	-0.112498	-0.297992	1.15562	-0.856998	0.828869	-0.599867	0.216136	1.15956	-0.223648	1.74184	-0.155164	1.38791	1.52665	-0.543731	-1.42143	-0.181552	-0.204452	-0.449148	-0.632767	-0.163088	-1.42878	0.148622	0.418379	0.0939633	0.856285	-0.327984	-0.834065	-0.725685	0.559861	0.286929	1.14319	-0.250373	1.41251	-0.814185	-0.228431	0.537759	-0.302024	-0.78291	-1.04781	-1.86951	1.39817	-0.047158	-0.116514	0.662266	1.37955	-1.40384	-0.492776	0.238738	-0.0722611	0.449276	0.159414	0.469607	-1.39922	-0.45852	0.665865	-0.333424	-0.727899	-0.287925	-0.180877	-0.825782	-0.285659	0.865167	-2.45558	-0.077143	0.268193	1.14645	-0.855839	0.782221	0.521764	0.262084	0.756129	-0.432753	-1.094	0.210131	-1.1885	-1.19031	0.119175	-0.969637	-0.58364	-0.84487	-0.620743	-0.858606	-0.684481	0.288699	-0.501029	-0.0518761	0.463837	-1.28003	0.122142	-0.88671	-0.111411	0.775073	1.48075	-0.916871	-0.0632977	-0.520881	-0.449617	-0.192976	-1.06742	-0.323837	1.28022	1.09582	-1.08586	0.263079	-1.22581	0.227295	0.549219	1.06436	-0.595329	0.31076	-0.97579	0.752834	-1.05255	-1.2444	-1.25974	-0.933033	1.49896	0.0598665	-0.997911	-0.120395	-0.995751	0.981315	-0.450995	-0.130069	0.729791	-1.08718	0.758115	-0.168201	-0.586622	0.686451	-1.05942	-1.47612	-0.895662	0.140115	-0.266101	-1.15371	-0.827496	-0.789743	-0.368077	0.234376	0.0505862	0.530743	1.08212	-0.802584	0.334164	0.306397	-0.74757	-0.536398	-0.967179	0.794823	-0.339344	0.52942	-1.05118	0.332084	0.366487	-0.90839	-0.133284	-1.15763	-0.107995	-0.349183	-0.123885	0.354945	0.617515	-1.04239	0.918769	0.644146	-0.0456757	-0.334292	-1.30468	-0.649445	-0.838238	-0.0347753	-0.134046	-0.363364	-1.41098	-1.07284	-0.999836	-0.930898	-0.286249	-1.51075	0.0155888	-1.33439	-0.760664	0.753314	-1.717	-0.614685	1.19713	-0.983628	-1.36399	-1.59666	0.358707	-0.527395	-1.27259	-2.08213	-1.14689	-0.900179	0.633808	-1.65828	1.17426	-1.33041	0.40891	-0.903987	-0.204531	0.0874815	0.891947	-0.710708	-0.845324	0.176554	-1.00025	-0.405827	-0.0173969	1.47118	-0.333973	0.587726	0.716846	-0.799501	0.442262	0.870168	-1.2986	-0.90313	-1.91371	-0.744463	-0.24284	0.15388	0.2071	-0.488667	-0.959232	-0.0204172	-0.570193	-1.52749	0.208075	-1.22589	-1.27704	-1.19646	-1.27178	0.780656	1.17314	-1.05204	0.995054	0.784134	-0.887652	-0.218267	-1.01932	0.138969	0.359507	0.616427	-0.670716	-0.378218	-1.35029	-0.672269	-0.951128	-0.377394	-0.89924	-0.16945	0.663093	-0.260295	-1.32485	-0.86856	-1.09702	-0.478047	0.724135	0.121102	-0.261938	0.954347	-0.936343	0.600779	1.33717	-0.830376	-1.14509	-0.894328	-1.34654	-0.876079	-1.02413	-0.631544	0.456066	-0.765326	-0.533498	-0.571027	-1.1523	0.296587	-0.409417	-0.795149	-1.32225	-1.65626	-0.746973	-1.25685	-0.703208	0.507395	0.799316	-0.894928	-0.754096	0.820724	0.116831	-0.70547	-0.976775	0.464459	-0.044586	0.194032	-1.13821	0.988555	-1.32746	-0.633866	-1.26115	0.735585	-0.73817	1.17451	-1.99742	0.86663	-1.15924	-0.811752	0.784976	1.38318	-0.568881	-0.142117	0.729791	0.0595575	1.34319	-1.2013	-0.901428	-0.68876	1.34657	-1.75533	1.26062	0.899248	0.636238	-0.712088	-0.594278	-1.33274	-0.13396	-1.4277	1.2272	-0.0162689	-0.490892	0.686801	0.424118	1.10451	0.778543	1.10456	-1.4394	1.23838	0.100307	-1.91299	1.09779	0.567914	0.413051	-1.68865	0.608866	-0.504688	-0.741269	-0.166978	-0.782751	1.38951	-0.519911	0.579313	-0.505573	-0.302541	-0.814518	-1.56542	0.875517	-0.532251	-0.769971	0.8084	1.24717	-0.604983	-1.39825	-0.297787	-0.817305	-0.283408	-0.72855	0.481437	-0.246374	0.973823	-1.81597	-1.22991	-0.194773	-0.39405	-1.57708	0.381594	-0.57888	-0.59553	-0.904521	0.965385	-0.858872	-1.74898	-1.27488	-0.700009	-1.13598	-0.604753	-1.28768	-1.07297	-0.174495	0.600282	-0.152274	0.756573	-0.166156	-0.740164	0.735641
GSM4073368	PS_NonLesional	-0.762731	-0.537664	-0.0460462	-0.175449	1.53105	1.15465	-0.919843	-1.89443	0.789917	0.811443	0.36986	-0.941453	0.789537	1.43929	-1.44771	-0.658679	-1.21346	-0.913444	0.332804	0.98512	0.896774	-0.848533	1.68656	-0.407548	-0.380547	-0.597631	0.180046	1.20156	0.285974	-0.884685	-1.53264	-1.27253	-1.31789	-0.0956734	-0.157726	-0.453953	0.0314148	0.587316	0.499383	0.838202	-1.34737	-0.929337	1.21561	-0.0108183	-0.613622	-1.06076	0.621089	-0.727628	0.672205	0.975405	-0.681312	1.05463	-0.824944	-0.376998	1.16406	-1.5286	0.43928	0.922567	-0.49528	0.712616	1.49872	-1.48526	-0.308374	0.34731	-0.930634	0.0121406	1.53135	0.884122	-0.230997	0.103239	1.12374	-0.742179	0.721092	-0.608951	1.63252	0.63419	1.31622	-1.24046	1.24481	1.74834	-0.754981	-0.653745	-1.13299	-0.307075	1.56556	0.70921	-2.15112	-1.14883	0.898086	-0.158608	0.178456	1.32103	0.0226937	-0.918996	-1.13487	2.04045	-0.766763	0.302582	0.192635	1.48564	0.29907	0.738514	1.26943	0.0814661	1.68259	0.495045	-0.839696	-0.13599	-1.20477	-0.194586	-1.32232	1.25714	-1.93408	-1.45836	0.883012	0.23264	-0.74415	0.589063	-0.290254	1.38243	-0.878291	-0.0252226	-0.187529	0.0654079	-1.32819	0.979314	1.42892	-0.103719	1.39895	0.844581	2.03259	-0.0102812	-0.971881	1.15939	0.00981724	1.55957	1.40934	-1.02282	-1.13247	0.942425	0.53131	0.883055	0.597528	-0.120945	-0.60563	1.12629	-0.135747	0.382717	-0.168361	-1.30774	-0.315955	1.49079	0.978857	-1.42558	1.74732	0.088983	-0.627052	1.09035	0.343081	-0.247187	1.35141	1.23038	0.129523	1.44816	-1.06845	1.16885	0.264496	1.08614	-1.38773	1.66012	1.47238	-0.227091	0.605956	1.38654	0.903446	-0.180068	-1.47847	0.569666	0.721558	-1.3405	0.505307	0.663926	-0.65254	-0.253985	1.53011	-0.309034	0.682474	-1.51308	-0.66308	-0.763248	0.213444	-0.286952	-1.07794	0.11501	1.26356	-0.145729	0.938221	1.00495	1.84557	0.967502	0.044996	-0.5557	-0.0666443	-1.13437	-1.08317	-0.867734	1.37459	-2.34069	-1.10655	-1.49706	-0.199551	0.976647	-0.111628	-1.55657	1.24706	-0.737035	-0.486883	-0.893147	-1.60606	0.991292	0.528684	0.270362	1.43101	-1.42102	0.152613	-0.434325	1.34407	0.223268	-0.397455	1.28307	0.535087	1.15221	-0.463486	-0.398357	-1.61746	1.29134	1.39248	1.59715	1.79908	-0.922621	-0.0385086	1.57215	-0.387868	-0.436165	1.0683	0.506605	-0.838022	1.36023	0.0849795	1.17482	0.899413	-0.90961	1.39461	1.15346	2.1237	0.428001	-1.72556	-0.910665	-0.373139	2.00017	0.873718	-0.425838	-0.404606	-1.0985	0.775539	-1.29539	0.76049	-0.70009	-0.672555	1.1812	-0.282962	0.193326	-0.749804	0.163785	1.84406	1.34079	-0.743549	-0.268687	0.973218	1.33415	1.49647	-1.18343	0.726344	0.630816	2.14187	-0.338235	-1.59072	1.3032	-0.625145	1.37115	0.0353956	0.836209	0.85406	1.17304	2.30762	0.169987	1.34339	0.423277	-0.268724	-0.199809	-0.469855	2.07461	1.91871	0.903481	-0.998703	0.811702	0.841938	1.80677	-1.70491	-0.788203	0.28926	0.647657	1.24015	2.20853	-1.13228	-0.957014	-0.588807	0.697923	1.05404	-0.106509	-0.918707	0.243628	0.221684	1.66616	1.38433	-0.887561	0.669398	-0.660221	-0.168182	1.36731	-0.214088	0.87819	1.37175	2.27404	1.38687	-0.945354	-0.774371	0.507821	2.39056	-0.0872451	0.0777375	1.08045	-1.16806	0.305422	1.6324	0.00826421	1.41874	-0.835702	-0.199172	-0.249705	1.09321	1.14267	0.816657	0.796891	1.79893	-0.835661	0.285272	1.168	0.663613	-0.583003	-1.51239	-1.11521	1.23051	0.0828835	0.641211	1.56096	1.05645	-1.02492	1.35829	1.31693	-0.812297	2.20325	-0.344517	1.26998	-0.655118	-0.0144801	1.07947	0.00974062	0.00850364	1.8901	1.10185	-0.808928	-0.444582	1.07519	-0.509005	-0.103686	0.302671	-0.710836	0.708732	1.48791	0.247933	0.862039	0.824741	-0.438789	-0.970325	1.03179	-1.19248	-1.27252	-0.375592	-0.413534	-1.03538	-1.18872	0.117036	-1.39112	0.535213	0.954195	0.487844	0.492636	1.36548	-0.0817096	1.0222	-0.671537	0.151289	1.73374	1.54391	-1.13311	0.747881	-0.41218	-0.890756	0.340335	-1.62655	-0.412525	1.69804	1.69712	-0.0893837	-0.395714	-1.29434	0.42097	0.182538	0.705019	-1.8651	1.59566	-0.265319	1.16604	-0.208956	-0.76517	-0.765233	0.162886	1.32973	0.411279	-0.692534	0.592319	-1.08446	1.21355	1.06364	1.07246	1.49629	-0.330007	0.561019	-0.444031	-0.852907	0.474098	0.112992	-0.990886	-0.682972	-0.55011	-1.02234	-0.625153	-0.624532	-0.686619	1.0123	0.0601273	0.617663	-0.134325	1.48889	-0.538345	-1.00772	0.688232	-0.357753	0.644096	-0.632553	1.26585	0.255668	0.792011	-0.218798	2.77882	1.56144	-0.430681	-1.22822	-1.12207	-0.29703	-0.589754	-0.15212	1.4378	1.3036	-1.06871	1.34565	-0.355312	0.381601	-0.599481	-0.29351	-0.392403	-0.618242	0.96318	1.05023	0.792392	-0.340657	-1.13772	-1.70554	-0.457897	-0.56944	-0.453224	-0.573126	-1.29698	0.834003	1.44133	-1.26719	0.10945	1.1873	-0.676343	-0.597712	-1.0852	0.687979	-2.52528	-1.00948	-1.3971	-1.17729	0.0144025	0.499411	-1.67556	1.34923	-0.20379	1.17603	-0.738194	-0.308757	1.45301	1.17349	-0.310522	-0.420067	0.708303	-0.0741987	-0.476654	0.798585	1.28065	-0.0697564	1.77011	0.550412	-0.487035	1.12166	0.95751	-2.26724	1.6799	-0.552369	-0.715292	-1.05083	-0.763481	0.462623	-1.09783	-0.575808	-0.389499	0.145852	-0.995003	0.38315	-0.960299	-1.32971	-0.696374	-1.7054	0.903193	1.00577	-0.363676	1.04523	1.59402	-1.70006	-0.364055	-0.874781	0.608955	1.38793	0.598453	-0.79626	0.30343	-0.0121184	-0.26938	-0.948133	0.364098	-1.25883	0.57402	1.90064	-1.44303	-0.795674	-1.37466	-1.28223	-1.06478	1.35715	0.632782	-0.536439	1.73644	-0.790589	1.40338	-0.562174	-1.56011	-0.935525	-0.46365	-0.41253	-1.24657	-1.04327	-0.301946	0.79455	-0.687681	-0.845515	-0.784653	-1.00962	1.47616	-0.388922	-0.427292	-0.768156	-0.77487	-1.02699	-1.48862	-0.855602	-0.391318	0.0748408	-1.05984	-0.303743	1.48872	1.22911	-0.618561	-0.437173	1.05342	0.967354	-0.251779	-1.68714	1.042	-0.808762	-0.801386	-1.21895	1.55684	-1.0427	-0.2898	-0.156706	1.85742	-1.00837	-1.78346	0.777838	2.30311	-1.23239	0.305146	0.657589	0.684795	2.36545	-1.08372	-0.529118	1.51851	1.76347	-1.03191	-0.165171	0.619034	0.804833	0.0993421	-1.09748	-1.19368	-0.804737	-1.18603	1.42257	1.12326	0.205898	1.48066	2.48225	1.7657	0.945559	0.745138	-2.44255	0.0455037	0.21282	0.673509	0.323428	0.778305	-0.00956023	1.10785	0.243516	-0.731431	-0.616841	-0.753498	-1.57198	1.25399	-0.0256631	0.596272	-0.765877	-1.53268	-0.910926	-0.982981	0.468377	-0.4668	0.275118	0.226633	1.64526	1.09437	-0.909771	-0.767771	-1.05107	-0.599311	-1.56254	2.0687	1.46783	1.13663	-0.467124	-1.31908	-0.698569	0.890938	-0.178007	1.27279	-0.943316	-1.63244	-1.32066	1.21912	-0.876713	-0.387703	-1.16026	1.46637	-0.383677	-0.692518	-0.558035	-0.976886	1.41885	1.37869	1.38693	0.848962	1.39969	-0.625293	0.727333
GSM4073369	PS_D0	0.39688	0.054745	0.947725	0.811903	-0.625333	-0.29395	0.502892	1.09973	-0.256298	-0.62894	0.311537	0.573222	0.261232	-0.428323	0.555968	0.647731	0.784129	-0.428811	-0.639541	-0.276872	0.713017	0.761517	-0.338915	0.000435627	1.03728	-0.436646	0.583378	0.040812	0.0497	0.419019	0.550116	1.00351	0.633083	0.391853	0.281061	1.07991	0.145874	1.34205	-0.0611711	-0.501801	0.904067	0.383025	-0.885058	0.343492	0.950757	1.56689	0.370403	-0.087777	-0.296555	0.305101	0.645398	-0.558182	0.304495	1.12146	-0.319803	0.739079	1.44964	-0.317626	1.29927	0.793511	-0.336714	1.25399	-0.192436	-0.295611	0.65522	0.954206	-0.369655	0.310291	0.405678	0.191457	-0.614452	0.994363	-0.17534	-0.185262	-0.802711	0.528539	-0.454351	0.649564	-0.525748	-0.688163	0.27261	0.830675	0.504204	0.351046	-0.061259	-0.261705	0.931064	0.365301	-0.37487	1.2681	0.848237	-0.164106	1.50503	0.181648	0.755278	-0.155266	0.883933	0.440715	0.415385	-0.406936	0.876607	-0.554827	-0.0735313	0.875296	-0.690004	1.7332	0.90148	0.709286	0.189612	0.769614	0.592429	-0.394431	0.910679	0.253602	-0.60707	-0.0720754	0.944868	0.0856911	0.458274	-0.309799	0.495229	-0.00221583	1.13546	0.590569	0.833551	0.80269	-0.381104	0.874484	-0.103546	-0.362819	-0.260122	-0.396125	0.999364	-0.493243	-0.292063	-0.387301	-0.697882	1.19557	0.852874	-0.285539	-0.160858	0.00164501	0.633003	0.871822	1.57203	-0.222858	1.56267	-0.443207	1.27531	0.64859	-0.112819	-0.646107	-0.717921	1.00532	-0.64266	0.926772	0.500665	0.946565	-0.264135	0.537738	-0.0448792	-0.0885751	0.174681	0.563801	-0.102718	-0.384844	0.559815	0.357975	0.966181	-0.318952	-0.0847388	0.0162649	0.44794	-0.650427	-0.785394	0.0752295	1.21554	0.0125456	-0.436164	0.871199	0.706426	-0.139964	0.713495	1.16471	-0.837555	0.47254	-0.291307	0.793381	0.708043	1.04137	0.43373	1.05692	0.954539	0.563538	-0.240377	1.53937	-0.167345	-0.579771	-0.315019	0.555051	0.157255	-0.483451	-0.0956071	0.607588	0.676705	0.340861	-0.0281157	0.730786	0.70418	0.580961	-0.146305	-1.60159	1.1898	1.09457	-0.484828	0.942857	1.07574	0.593035	0.487103	0.090013	0.674709	-0.947753	-0.442783	0.00614566	0.905014	1.06207	-0.482046	0.548966	0.75473	0.484828	-0.727953	-1.3391	0.634516	1.17736	0.891613	-0.535925	-0.747477	-0.350518	-0.340364	1.08883	-0.0244404	-0.207411	0.887608	1.52075	0.111933	-0.580726	1.16547	-0.234779	0.872612	0.00266555	-0.233919	1.02634	0.759576	-0.444696	0.0189042	0.0564702	0.837356	0.136916	0.208226	-0.694395	-0.288234	0.197757	1.02324	0.856603	0.6901	0.214961	0.0111893	0.790089	1.66509	0.153253	0.351624	-0.561666	0.730702	0.526694	0.546075	0.562037	0.833828	1.55705	-0.377978	-0.897775	-0.257489	0.0127369	-0.101102	-0.818647	0.0672593	1.41238	0.848197	0.321265	-0.742446	1.35297	0.433146	-0.479181	-1.32396	0.803439	-0.0169073	1.21611	0.662279	-0.312388	1.02187	-0.0723179	0.831365	0.0943665	0.727077	-1.01833	0.310266	0.199963	1.19147	0.37108	0.727712	0.401504	0.90362	-0.334717	-0.190439	0.222523	0.478918	1.00094	1.63098	0.00818472	-0.0697411	0.7346	0.113501	0.19796	0.469223	0.226447	-1.1996	1.62989	-0.429202	1.16551	-0.557014	0.355131	1.02112	-0.666851	-0.221701	0.456146	-0.318271	1.07127	0.195874	0.197275	-0.757038	0.137727	2.07662	-0.95134	1.11186	0.240522	0.858241	-0.0253605	-0.575043	-0.471663	0.315391	0.947042	0.433953	-0.799753	-0.432636	0.667001	-0.0097859	0.850752	0.238101	0.788672	-0.74267	0.179926	0.649937	1.04453	-0.776582	0.131074	0.0124994	-0.519417	-1.80338	0.0193556	0.450213	0.385502	1.32778	-0.295718	-0.205375	0.190987	0.723724	1.46426	0.413334	0.914833	1.72569	-0.099909	-0.0543133	1.44018	-0.0690351	-0.626354	0.715956	0.0523975	0.0508999	0.30745	-0.0414638	-0.624353	-0.137115	-0.656389	-0.716663	-0.158241	0.124536	0.435283	0.70715	1.18006	0.107005	1.38475	0.831082	0.903035	1.20497	1.08433	1.23035	-0.529615	0.790366	0.854054	-0.589166	0.990412	-0.134026	0.532427	0.997127	-0.256191	0.0902465	0.441743	-0.519286	1.07727	0.977711	-1.69312	0.468171	0.147794	0.347102	-0.280424	1.47798	-0.0873865	1.03197	0.356822	-0.223853	0.179577	1.06705	-0.164869	1.37297	-0.156191	0.875665	1.27667	0.95695	0.886345	0.110201	-0.905973	0.864698	0.511623	0.89036	0.128613	-0.170685	-0.599652	0.326994	0.338809	1.58658	-0.902715	1.31731	-0.5932	1.09285	1.30311	1.14996	-0.984811	0.351217	0.63611	0.247535	0.216471	0.348887	-1.1473	0.726103	-0.911637	-1.23751	1.90664	0.0481369	-0.151812	-0.785631	0.0330819	1.21077	-0.450238	1.55975	0.520694	1.85468	0.657048	0.817416	0.358132	0.11115	0.662778	-0.308864	0.717287	0.532569	0.248491	-0.0128123	1.09522	-0.981971	0.296009	0.931814	0.535192	1.21249	0.551277	0.753654	-0.673986	0.351125	-0.155576	0.315114	0.540693	1.18646	1.13315	0.231298	1.13228	1.04177	1.0692	-1.00392	-0.214968	0.765225	0.506248	-0.20729	0.484204	0.895436	0.619805	-0.453289	0.984227	0.422124	1.40114	0.527182	1.25844	-0.60387	0.466512	-0.855908	0.853357	0.0439259	1.0872	0.00959851	-0.216329	0.959436	1.15624	0.347817	0.564274	0.193561	1.04404	0.65027	-0.00956997	-0.143156	-0.14446	-0.449328	0.931423	-0.116231	-1.10343	0.809792	0.111461	1.14307	1.2096	-0.18647	1.08165	-0.65669	-0.933793	1.2152	0.360365	-0.609895	0.97525	0.602285	0.434363	1.20148	0.906616	0.808759	0.0853601	-0.0306887	1.27107	-0.457028	-0.351344	0.821301	0.907888	0.822925	-0.858604	-0.0241546	0.344645	0.971744	1.0104	1.06365	1.59921	0.0512703	1.64026	0.794168	1.03565	0.214869	1.36136	0.735391	1.00027	0.892381	1.27123	-0.366646	-0.865945	0.660576	0.275583	0.512271	-0.213902	0.303364	0.663252	1.11069	0.950862	0.321487	0.993876	1.26527	0.674751	0.565518	1.0181	0.175683	0.619612	0.373108	-0.592641	0.0701341	1.52196	1.16678	1.09506	0.800114	0.572506	0.636648	0.775832	-0.730223	0.88341	1.6179	-0.472285	-0.299658	0.454192	0.217876	0.191961	0.20004	0.277646	1.2874	-0.342972	1.05327	0.750057	0.816402	0.374973	1.6334	0.287454	1.42437	-0.0421307	1.48608	0.936746	-0.195141	-0.82987	-0.089352	0.00493688	-0.105947	-1.20988	-0.607022	1.06042	0.825797	0.0886049	0.0899436	0.961581	-0.587681	-0.369835	-0.692174	-0.260774	0.940591	0.923167	-0.580571	0.511521	-0.488587	-0.269191	-0.433705	-0.944047	0.487438	-0.354363	-0.129735	-0.219376	0.885487	-0.980147	0.351017	1.07803	0.848588	-0.50535	1.52461	0.620305	-0.778213	0.455785	0.900141	-0.680224	1.42171	-0.835426	-0.820399	-0.69018	0.95289	1.41304	0.755567	0.41835	-0.140124	0.426455	0.566629	-0.107906	-0.260534	0.834118	1.49545	-0.370701	0.0988427	-0.655521	0.427324	-0.49277	-0.0254205	-0.263355	1.16133	-0.25786	0.496742	-0.389707	0.472746	0.123796	0.945411	1.34168	1.80247	-0.296397	1.98671	1.18988	1.0623	-0.0803521	-0.0853781	-0.603538	0.162183	1.21183	-1.13759	0.498568	-0.693398	0.786335	-1.19229	0.58943	-2.65469
GSM4073370	PS_D4_Sec	0.880814	0.862675	0.313481	0.815343	-0.312401	-0.0817112	0.317427	0.966918	-0.542037	0.328067	-0.266939	0.422361	0.760499	-0.113721	0.784834	1.10612	0.741809	-0.588939	-0.372627	-0.826306	1.31058	0.857497	0.0999002	0.658253	0.818148	1.04027	0.686469	-0.274661	0.102205	0.840931	0.757218	1.00068	1.20405	1.58707	0.837513	1.07597	-0.203394	0.0877267	-0.0409135	-0.420547	0.779399	0.310116	-0.858937	0.201353	0.643279	0.91798	1.02325	0.490928	-0.232814	0.136488	1.1072	0.00204784	0.821847	0.729418	0.0248738	0.682268	1.26377	-0.662445	0.959427	0.50006	0.0890512	1.37724	0.25271	-0.955967	1.21484	-0.150243	0.0918109	-0.0571632	0.986466	0.631607	-0.385155	0.485102	0.327903	0.410879	-0.399463	0.225559	-0.456245	0.866048	-0.65074	0.365084	1.15725	0.712899	1.10346	0.160503	-0.489578	0.131854	0.83466	1.04538	-0.178216	1.00957	0.520409	-0.00846471	0.913644	0.199516	0.932148	0.127265	1.08139	0.52204	1.45587	0.633994	0.914606	0.676783	-0.0474557	0.520973	-0.492484	0.312543	1.19558	0.927084	1.18306	1.35806	-0.124364	-0.302384	0.926574	0.982427	-1.12874	0.565323	1.3828	0.492159	1.05387	-0.369641	0.68317	1.26217	0.874095	0.746288	0.792371	1.58548	0.85354	0.60802	-0.421597	-0.558742	-0.460355	1.12793	0.698052	-0.359852	-0.151138	0.353049	-0.645356	0.839468	1.01252	-0.0238325	-0.255589	0.76961	0.542622	1.23769	1.08248	-0.442278	0.797326	-1.01785	0.783019	0.782985	0.756325	-0.520887	-0.850308	0.863112	-0.594335	0.9136	0.55484	-0.588752	0.144659	0.938549	0.579937	-0.160619	-0.39101	0.578197	0.503341	0.0480644	0.55875	0.524158	0.871715	-0.483996	0.104907	1.16651	0.409105	-1.10994	-0.529618	0.326667	1.47141	0.29059	0.136225	0.905721	0.285104	-0.456547	0.896378	0.704641	-0.304684	0.927745	-0.476448	0.648637	1.14723	0.86695	1.32738	0.27494	0.754187	1.04615	-0.718066	1.56316	-0.099	-0.199257	0.359648	-0.297124	0.000394624	0.492174	0.684637	0.570824	0.8219	0.537336	0.615426	0.772016	1.25936	0.828608	-0.127493	-1.03019	1.22371	0.944787	-0.151247	0.709047	0.906052	0.666836	0.580647	-0.154994	1.48603	0.0685696	-0.276002	0.0661469	-0.305913	0.244147	-0.343597	0.696813	-0.087811	-0.45902	-0.243205	-0.11998	1.10987	1.23181	0.811852	-0.344157	-0.423201	0.0845514	-0.626749	1.21775	0.399357	-0.317832	0.647352	1.21331	0.219482	-0.129621	0.873805	0.0982491	0.888032	0.125957	-0.419813	0.766782	0.0903378	-0.237146	0.0774046	-0.153901	0.925271	-0.162919	-0.0752442	-0.566734	-0.62478	1.26719	1.11163	1.34939	-0.539764	1.02468	-0.42221	0.0503607	1.16474	-0.82001	-0.325785	-1.01994	0.0275779	1.46556	-0.438256	1.0347	0.650706	1.715	-0.340785	-0.6831	0.331243	0.261144	0.276338	-0.752945	0.28407	0.963415	1.02607	0.490165	-0.734841	0.263584	1.16532	-0.0617927	0.704422	0.31453	-0.235623	0.668615	0.743741	-0.712441	0.903514	-0.538506	1.17479	-0.123467	-0.0718143	-1.13842	0.533945	1.29292	1.04616	-0.62006	0.738296	1.33567	1.05446	-0.743158	-0.492534	0.830612	0.843995	1.15143	0.166631	-0.872515	-0.184697	0.497004	0.743715	0.470239	0.49782	0.0192221	-0.312682	1.27328	0.0243112	0.698914	-0.110048	0.085024	1.4749	0.014588	0.0342109	0.506528	-0.178973	0.886657	0.392014	-0.566581	0.999603	-0.261535	0.0271095	-0.645009	0.768587	-0.240539	1.11572	0.794338	-0.468753	-0.721393	-0.294282	1.57991	-0.689914	-1.04309	-0.37246	0.0555793	-0.37578	1.0792	0.0375353	1.03397	-0.767546	0.777773	0.506936	0.751975	-0.913182	0.44655	-0.188225	0.110349	0.126529	0.770092	-0.319823	0.363338	0.9437	-0.409407	1.18058	-0.222296	0.901694	0.710194	0.234733	0.64755	0.97311	-0.12413	-0.455873	1.18761	0.663171	-0.077026	0.561199	0.849866	-0.170218	0.0128295	-0.00471546	0.503331	0.709687	-0.350709	-0.24314	0.479351	0.357895	0.581682	1.38307	1.0099	-0.539454	0.704834	0.904524	1.224	1.426	1.03028	0.660516	-0.53175	0.362445	0.209766	0.227226	0.449633	-0.339426	0.383081	0.552456	-1.43915	-0.0550119	1.37963	-0.455086	1.06921	1.20641	-1.4853	0.537631	1.29057	-0.115317	0.136579	0.575431	0.33818	1.01823	0.370774	-0.334549	0.897877	1.11375	-0.165292	1.2771	-1.0027	1.15738	1.20132	0.614701	0.577358	0.598275	0.0710941	0.409963	0.562801	0.416937	0.914073	0.0407859	-0.836846	-0.407409	0.510819	0.412077	0.272032	0.893465	-0.563206	0.687559	0.562489	1.91136	-0.0196839	0.558094	0.561311	0.868944	0.506608	0.376704	1.49627	0.585515	-0.698789	-0.0478069	1.3691	0.565195	0.092794	0.32838	0.554048	1.401	-0.739244	0.820038	-0.846478	0.714226	-0.308521	-0.204102	1.07852	0.780974	0.956483	0.696725	1.58126	1.17249	0.452703	-0.241665	1.19769	-0.651498	0.0635471	2.30302	1.01221	0.530986	0.511988	0.789836	-0.656793	-0.0660991	1.05296	1.40613	0.674006	1.1508	0.650687	0.143962	0.780991	1.39973	0.632716	-0.805081	-0.627948	0.635738	0.459566	-0.516981	0.409943	0.232658	0.519586	-0.566469	0.48431	1.148	0.865029	1.1677	1.39005	-0.577473	0.976843	-0.906274	1.1623	0.44893	0.830893	0.531856	-0.302112	0.498403	-0.179047	0.542224	-0.153849	-0.111394	0.702066	-0.156312	0.230223	-1.01261	-0.164458	0.276686	0.840089	-0.215235	-0.38592	0.548946	-0.221553	1.53945	1.25479	0.590559	1.37925	-0.036955	0.259072	0.997358	-0.0122413	0.759859	0.928261	-0.528954	-0.397489	0.983341	-0.351291	0.580506	-0.330678	-0.942037	0.565462	-1.06524	-0.121199	1.39398	1.15158	0.374407	1.49545	-0.374569	-0.13613	0.851149	0.637531	0.0912228	0.747531	0.978543	1.17579	0.752961	0.529563	0.398086	0.94144	0.68298	0.862649	0.662805	0.848298	-0.172753	-0.948498	1.20677	1.05515	0.868392	-0.567481	-0.701158	0.732409	1.20068	0.545303	-0.917974	1.30904	1.502	0.192927	0.343823	1.35309	0.473944	1.04826	0.799045	-0.275934	-0.339986	0.595246	1.08063	0.959498	0.80565	0.75257	1.35267	0.791166	-0.729553	1.21909	0.399787	-0.352394	-0.206644	1.03508	0.600693	-0.0115928	-0.0292771	0.29168	1.53328	-0.265944	0.565187	0.764995	0.609099	-1.06486	1.18461	0.372061	1.13836	-0.221931	1.00877	0.790964	-0.0974437	0.584823	0.317733	0.97599	0.490926	-0.875203	-0.5314	0.908187	0.939319	0.606471	0.110218	0.884671	-0.69592	-0.702812	-0.327034	1.04933	0.405044	0.72151	-0.277434	1.03671	-0.371538	-0.635438	-0.486902	-0.266843	-0.174321	-0.246603	-0.123504	-0.227028	0.79559	-0.924413	-0.101201	1.65797	-1.01944	-0.83779	-0.389378	-0.228338	-0.988291	1.16626	1.42672	0.286125	1.40344	-0.246126	-0.286993	-1.14161	0.564998	0.661294	1.11607	0.768025	-0.203354	1.2359	-0.198696	-0.175313	0.304715	-0.217026	0.782406	-0.406656	0.945642	-1.04298	0.443376	-1.32626	0.426893	1.1393	1.02958	0.483548	0.122075	-0.0643027	0.558469	0.280987	0.745047	1.26972	1.11328	-0.461026	1.69616	0.849055	0.800337	-0.715975	1.23676	0.00359359	0.869007	0.557957	-0.435145	-0.03837	-0.225524	0.79852	-0.412238	1.83479	-2.25476
GSM4073371	PS_D14_Sec	-0.54149	-0.340167	-0.342865	0.0562911	0.432945	0.459364	-0.535565	0.507332	0.199882	0.0485889	0.275326	0.3316	-0.384645	-0.252227	-0.618368	-0.600137	-0.328902	0.0736304	0.0496121	0.0121152	0.968906	-0.428518	0.873179	0.178287	0.190086	0.123706	-0.548453	-1.42904	-0.164387	-0.224832	-0.635686	-0.0383171	-0.151768	-0.422127	-0.140889	0.72178	0.265592	-0.325817	-0.108468	-0.0752044	-0.59253	-0.223425	0.0900582	0.0329216	0.287127	-0.183642	0.0561344	-0.267648	1.1332	0.220594	-0.686295	0.137529	-0.371027	0.102152	0.530009	0.465262	0.840243	0.0899031	0.557697	0.0594631	0.155921	1.55982	0.146182	-0.255641	-0.423006	-0.277696	0.592249	-0.112768	-0.0592776	-0.276439	-0.0611503	-0.322476	0.825003	-1.31164	0.0475997	0.165072	0.824998	-0.409862	-0.329252	0.479852	-0.465491	0.279434	-0.781167	-0.289252	0.0433949	0.200372	0.419802	-0.140777	0.198202	0.745086	-0.627477	-0.195416	0.842467	-0.527967	-0.436645	-0.0494696	0.618856	0.940139	-0.333899	0.567366	-0.258648	0.138489	0.795764	-0.00551829	-0.456607	1.22314	-0.173988	0.185828	0.305178	-0.245485	-0.803647	-0.122748	0.462372	-0.523414	0.783342	0.962601	-0.0278597	0.291847	-0.467851	-0.0456636	-0.559955	0.237634	0.116724	0.284811	0.129946	1.63668	1.39401	1.16506	-0.273135	0.204342	0.335446	-0.29496	-0.487026	0.129413	1.38522	0.639016	0.640955	0.22507	-0.177766	0.475524	-0.174133	0.659145	0.665598	-0.571607	0.436294	-0.0172404	0.631788	0.43737	0.330848	0.100691	-0.242652	-0.166886	0.232042	0.408336	0.935317	-0.18204	-0.140722	0.804258	0.648763	0.477331	2.38144	0.829524	0.52529	0.421743	-0.141476	1.27681	0.356563	1.30584	0.106644	-0.385564	0.309667	-0.0189049	0.157288	0.347759	-0.113285	0.692357	0.292448	0.412505	0.895882	-0.70266	0.740447	0.525774	0.569686	-0.488324	0.092372	0.282877	0.513589	-0.0469413	-0.386529	-0.239948	0.570185	0.0384432	0.18198	0.330509	0.569107	-0.282284	0.315294	0.19519	0.790004	-0.0928766	-0.602048	1.27453	-0.754073	-0.309176	-0.460898	-0.573806	0.26969	-0.688542	0.154623	-0.560766	0.174014	-1.15234	-0.362903	0.204852	0.387562	0.0372643	0.235779	0.500279	-0.724861	0.16411	1.00973	-0.122863	0.515352	-1.06662	-0.336036	0.732746	-0.487972	1.16216	0.825995	1.02648	0.409621	-0.100283	-0.246124	0.509076	0.46735	-0.337219	0.0362856	0.490575	0.333175	-0.571855	0.250742	1.21581	0.343747	0.113264	0.165151	0.14749	0.757991	0.0596281	0.0672437	1.19619	-0.42024	-0.114851	0.275616	0.795667	0.15863	-0.365685	-0.192037	-0.0401102	-0.607942	-0.574108	0.475145	0.485219	0.39389	-0.000456498	-0.246352	-0.273376	0.719652	-0.52312	0.24288	0.805284	0.166402	-0.678664	-1.1626	-0.041137	-0.144449	0.375893	-0.83883	0.313338	0.0622145	-0.598527	0.305903	-0.119529	-0.111924	0.965107	0.138642	0.77964	-0.0980442	0.500236	-0.374691	0.564125	0.865233	0.512093	-0.264841	0.754963	0.72097	0.52578	0.173214	0.221934	0.434532	-0.269478	-0.783304	0.908957	0.508899	0.185762	-0.753365	-0.17919	1.0796	0.615998	-1.12385	1.1833	0.614315	-0.288613	0.236847	0.496237	-1.37242	0.536274	-0.264959	-0.192528	0.655945	-0.241722	0.194559	0.980027	0.0756604	-0.0664236	0.0952918	-0.0595273	1.11618	0.366839	0.915315	0.0676803	0.31217	0.0876146	-0.286763	0.323155	0.837276	0.171992	-0.188092	0.946602	1.27455	-0.257829	0.855629	0.307602	-0.151111	0.142118	0.286977	-0.335787	-0.221052	-0.209338	-0.0863846	0.248389	0.431632	-0.242391	-0.224889	1.62802	1.51818	0.163226	0.344677	0.632224	-0.659148	-0.698434	-0.225043	-0.413212	-0.451213	-0.778254	0.513416	0.285001	-0.490989	-0.817518	0.700541	-0.0359283	0.829277	-0.115649	-0.804829	0.124687	0.0436843	0.816961	0.150815	0.353957	-0.143953	0.859329	0.510429	0.226287	0.213428	-0.0656161	-0.718109	0.436408	0.365951	0.398338	-0.170464	0.977965	0.922739	0.243095	0.628964	0.506108	-1.37585	-0.278156	0.20146	-0.302345	-0.638475	-0.190035	0.626715	0.205651	1.00895	-0.156153	0.893184	-0.16652	0.976916	0.579838	0.120084	0.374707	0.615925	-0.116067	0.362032	0.00297619	0.789102	-0.579134	-0.350718	0.141911	0.328474	-0.36136	-0.756905	0.540403	0.448187	0.575838	0.0937858	-0.729964	0.0891311	0.755657	-0.129236	0.228367	0.133477	-0.355427	-0.624549	-0.272488	-0.778893	0.573559	-0.649152	-0.737243	0.92684	0.0472574	-0.401769	0.509563	-0.920792	1.81068	-0.574147	0.113752	1.75332	-0.51838	1.06248	-0.971596	0.521599	0.57076	-0.204257	-0.753948	-0.944695	-1.02353	-0.0474728	-0.779142	-1.34213	-0.0871348	0.368246	-0.956156	1.0334	-1.32195	0.718057	0.8744	-0.458942	0.619687	1.05483	1.24129	0.0700525	-0.0809161	0.945905	-0.177502	0.549445	0.301195	0.79733	-0.657228	-0.652615	-0.0408974	0.0905045	0.844423	0.582276	0.911029	0.384164	-0.75292	0.150775	0.674431	1.3228	-0.186995	-0.377868	-0.242465	0.445789	0.0282194	0.814583	0.160188	0.119785	-0.636067	0.353135	-0.485392	0.250577	0.312802	-0.425297	-0.56482	-0.498831	0.227558	-0.42654	0.349322	-0.690063	-0.182655	-0.0870922	-0.535497	0.0252418	0.543557	-0.750565	0.829964	-0.337431	1.45346	-0.395446	-0.356773	-0.378666	0.39418	0.375387	-0.452105	-0.160173	0.292141	1.33767	1.1097	-0.360997	0.741266	0.431992	0.395747	0.334098	0.927761	-1.14674	-0.167014	0.517006	-0.286225	0.305896	0.176096	0.276541	1.5494	-0.391765	0.318067	0.390119	0.639701	0.351465	0.232198	-0.020464	0.0449068	-0.439914	-0.299653	-0.729953	0.695875	0.068751	-0.676216	0.303556	1.87156	0.740045	0.138691	0.595	0.2212	-0.903206	0.420167	0.0191988	0.387521	0.250609	0.369432	0.0169959	-0.241229	0.164642	0.724373	-0.575068	1.12969	-0.117778	1.32513	0.469888	0.396782	-0.0184757	0.737875	-0.105484	0.347638	0.229884	-0.325511	0.579474	0.890328	-0.657099	-0.13392	-0.160091	-0.575635	0.362423	-0.286966	-0.136894	0.034513	-8.77296e-05	0.0550016	0.479325	1.23737	-0.448933	0.319595	0.0862306	0.495747	-0.772431	-0.83921	-0.506539	-0.038008	-0.138984	-0.924164	-0.16216	-0.871632	-0.529172	-0.591398	-0.265732	0.318948	0.703703	-0.283769	-0.952574	0.595258	0.195811	0.594108	-0.0335172	-0.0671444	-0.326959	-0.338387	-0.755149	0.124055	-0.321573	-0.067658	-0.22149	1.39696	-0.128338	0.758688	0.997249	0.311104	-0.886735	-0.0189373	0.830806	-0.113086	0.892739	0.385251	-0.0406635	1.36573	0.0664608	0.330816	-0.408985	-0.25166	0.366141	0.485936	0.297633	-0.263901	-0.196723	0.436128	0.66862	-0.244777	-0.137379	-0.0636184	1.18114	0.188195	0.0775039	0.633875	0.506616	0.192528	-0.458561	-0.184216	0.723209	0.0841793	1.34654	1.33569	-0.53124	-0.150012	-0.417222	-0.203542	0.433139	0.200373	-0.777171	-0.214543	-0.509593	0.203672	0.0542923	-0.596082	-0.0018243	0.0510523	0.447354	0.266983	1.78932	0.588497	0.907408	0.577185	-0.60733	-1.47553	-1.20596	0.870556	0.473146	0.623267	-0.0592824	-0.581409	0.863209	-0.167918	1.0081	0.707004	0.134373	-0.549695	0.415803	-1.0397	-0.585757	-0.884591	-0.0361431	0.328109	-0.00636595	-0.0580392	-0.586916	-0.247485	-0.5829	0.233095	-0.288252	0.754947	-0.62544	0.4384	0.309786
GSM4073372	PS_D42_Sec	-0.323094	-0.382783	0.0408019	-0.11414	0.115714	0.527597	-0.864666	-0.269605	0.0620697	0.0871855	0.597875	-1.16544	0.0807181	0.0874838	-0.750768	-0.261803	-0.578908	0.742176	-0.0879263	0.431092	0.179898	-0.469624	0.653778	-0.171308	-0.276877	-0.790389	0.496838	-0.309593	-0.0662266	-0.670823	-0.860446	-0.600769	-0.314137	-0.146281	0.00229047	-0.0669231	-0.41349	0.642277	0.661033	0.608425	-0.178717	-0.244693	0.455854	-0.742403	-0.306925	-0.902362	0.999558	-0.252788	0.274535	0.497257	-0.72605	0.779659	-0.284173	-0.169276	0.625229	-0.15713	0.115538	-0.42996	-0.0781915	0.606202	-0.190955	0.17703	0.512952	0.67712	-0.256632	-0.466515	0.997424	0.7213	0.231004	0.305807	0.259384	-0.720722	0.529948	-1.75637	-0.281688	-0.197252	0.98692	-0.451326	0.239491	0.0705034	-0.816811	-0.61247	-0.36116	0.141861	0.225241	0.29928	-0.404005	-0.0218505	0.668115	0.521428	-0.306234	0.300279	0.445027	-1.16657	-0.535238	-0.529358	-0.223127	-0.937326	-0.174623	0.24537	-0.246907	-0.143816	0.473718	-0.682072	0.313302	-0.307462	-1.12688	0.555342	-0.384441	-0.848255	-0.681672	0.258107	0.0496915	-0.990994	0.204245	0.805952	-0.167479	0.311143	-0.751062	-0.0572726	-0.475307	0.929047	0.260238	0.844382	-0.238784	1.67272	0.408435	0.117631	0.269215	0.473005	0.965968	1.14429	-0.794005	0.407464	0.211056	0.819149	0.461153	-0.705625	-0.509285	0.870259	-0.105795	0.671983	-0.0805907	0.239064	0.346832	0.453331	0.0480589	0.578978	-0.581488	-0.878703	0.0860575	0.234022	-0.0263537	-0.453254	0.632624	-0.0659264	-0.478513	1.09338	0.611761	0.395255	1.87676	0.440107	-0.0154839	0.725665	-0.897171	0.105667	0.0324203	-0.143522	-0.797529	-0.529439	0.756906	0.544398	0.269985	0.489679	0.371814	0.0365408	-0.521737	0.538119	-0.331618	-0.657425	-1.31914	0.510161	-0.407716	0.0853554	0.546967	0.857197	0.237465	-0.536569	-0.908776	-0.362855	1.21547	-0.00426578	-0.610373	-0.0593343	0.548169	-0.188221	0.465197	0.363095	0.971715	-1.35658	0.695562	-0.109326	0.317368	-0.903283	-0.145226	-0.800079	1.03485	-0.87309	-0.0889711	-0.962572	0.557453	-0.607372	0.0326087	-0.480826	0.277791	-0.479609	-0.206605	-0.266708	-0.629694	0.384372	-0.624908	0.675521	0.0397219	-1.86504	-0.0993802	0.802765	0.320468	0.00772375	-0.607171	0.952197	-0.252236	-0.330665	-0.803927	-0.481829	-0.19185	0.287523	0.265992	0.117891	0.874666	-0.883231	-0.473553	0.70153	-0.340479	0.418995	0.324399	0.856418	-0.142842	0.660651	-0.439723	0.976732	0.402074	-1.04837	-0.416978	0.302127	0.0746825	0.439563	-0.873219	-0.20519	-0.687482	-0.306703	0.0549335	-0.59375	-0.431041	-0.553702	0.103908	-0.950914	0.0215288	0.218516	-0.23535	0.865248	0.350152	0.153244	0.101844	0.529541	0.961298	1.15589	-1.10699	0.0856337	0.839234	-0.296609	0.874013	-0.555136	0.163227	0.334369	-0.673622	-0.386856	-0.266916	-0.379363	0.361008	1.50017	0.570383	0.723952	0.0570779	0.377462	1.09358	0.355867	0.9071	-0.247836	-0.420871	-0.13933	-0.999345	0.367156	1.45176	0.150644	-0.479364	-0.58464	0.783021	-0.0407882	-1.29855	-0.675165	0.375053	0.364618	1.06931	0.396201	-1.21337	-0.629984	1.01169	0.218503	-0.154447	-0.394931	0.167287	-0.671526	-0.304396	0.986884	0.31673	-0.543466	-0.0118382	-0.551232	-0.360422	1.12793	0.35626	0.940353	0.254894	1.19154	1.35151	-0.895726	-0.398815	-0.0722642	2.24366	-0.733765	0.462886	0.100408	-0.990038	-0.160807	1.07226	0.626898	0.279664	-0.191535	-1.42684	-0.00135294	-0.328556	0.550097	0.7005	0.387357	0.836138	-0.038806	-0.127945	0.367822	-1.17506	-0.522171	-0.690705	-0.943884	0.0892206	0.133182	0.548315	0.316765	-0.337686	-0.636972	0.275827	0.298977	0.25659	-0.487735	-0.0979511	0.836368	-0.412164	-0.844915	0.998924	0.596001	0.102215	1.48701	1.2199	-0.540116	0.0183483	0.427841	0.0390498	0.948734	1.24845	-0.694795	0.44722	0.296	-0.251204	1.05174	0.710066	0.00856375	-1.10315	0.840352	-0.0905491	-0.230187	0.031589	-0.242445	-0.816078	-0.350646	0.665507	-0.782726	0.0194806	0.409566	0.304852	1.33967	0.381744	-0.404216	1.25192	-0.423881	0.192448	0.220991	-0.046094	-0.226173	-0.161902	-0.687453	0.415398	-0.0240628	-0.58894	-0.250548	0.185353	0.801713	-0.0931738	-0.5144	-0.977501	-0.1092	0.256743	1.75594	-0.643764	1.28474	-0.641159	0.0478475	-0.776728	-0.365861	-0.104092	-0.61511	0.955861	-0.493823	-0.332366	0.506038	-0.232247	1.4723	-0.33039	1.17826	0.643169	-0.364139	0.210243	-0.0734227	-0.445181	0.308709	0.379852	-0.623639	-0.902807	-1.44334	-0.761297	-0.723283	-1.38364	-1.24661	0.133051	-0.284717	-0.12455	-1.35897	0.317987	-0.108444	-0.694807	1.09414	0.11806	-0.36108	-0.69487	0.783801	-0.00958218	-0.0252241	-0.680422	0.095671	0.399651	-0.292192	-1.23533	-0.393786	0.504354	0.105188	0.635817	1.16001	0.455528	-0.912772	0.353908	-0.309201	0.8652	-0.493529	-0.391085	-0.00315528	-0.729289	0.449989	0.253318	0.20018	-0.607032	-1.24085	-0.000917674	-0.437666	0.0147894	-1.28779	0.26262	-0.854341	-0.70252	0.294019	-0.621561	-1.01686	-0.333659	-0.725374	-0.223083	-0.477795	0.561252	-0.630239	-0.575473	-0.898464	-0.734817	0.844402	0.480411	-1.28208	0.626594	-0.125637	0.404023	-0.25743	-0.766294	0.0930965	0.251827	0.0021816	0.160157	-0.00946338	0.50459	-0.492081	0.322161	1.12495	-0.987476	0.391741	1.39178	-0.625831	0.89888	0.108773	-0.900576	1.54886	-0.957738	-0.0643236	-0.859954	-0.0139241	1.02729	1.82137	-0.787449	-0.80129	-0.479093	-0.678274	-0.719012	-1.00732	-0.914101	0.321585	-1.35306	0.566225	0.613463	0.0734675	-0.116003	0.62247	-1.39198	-0.3942	-0.656466	0.78534	1.56932	0.661837	-0.483387	-0.395981	0.328694	0.246133	-0.355834	0.102325	-0.846111	1.19433	1.02623	-0.288209	-1.26196	-0.723046	-0.784449	-0.438165	0.661023	0.342146	0.243076	1.23916	-0.905981	0.619721	-0.736682	-1.128	-0.790264	-0.592101	-0.46196	-0.598407	-0.312618	-1.02666	0.817534	-0.412103	-0.615279	-1.09425	-0.60211	0.301771	-1.51001	-0.403678	-0.694562	-0.554312	-0.223481	-1.77641	-0.937883	-0.657453	-0.20737	-0.71645	0.0569773	0.251408	1.25938	-0.493777	-1.21475	0.559747	-0.077174	0.146466	-0.561481	0.699933	-0.742383	0.0357055	-0.406554	0.455509	0.758099	-0.845177	-0.621057	0.631037	0.433735	-0.51338	0.700682	0.908154	-1.16628	-0.202616	0.977961	0.37236	0.110471	-0.575254	-0.446398	0.319509	0.938706	-1.04994	0.604512	0.434335	0.772706	-0.127257	-0.859512	-0.926622	-0.994884	0.703214	0.480773	0.870865	-0.155643	0.613903	1.89971	0.954247	0.902928	0.785893	-0.251398	1.10507	0.413972	-0.0383877	0.848229	0.837267	-0.261268	0.0506208	0.9059	-0.116856	-0.795747	0.347611	-0.344055	0.018827	0.33106	0.416739	-0.931817	0.391163	-0.938896	0.273493	0.833777	-0.264284	1.01957	1.16494	1.54034	-0.214692	-1.15824	-0.390496	-0.462871	-1.15653	-0.938803	1.06443	1.06649	0.53833	-0.685286	-1.49867	-0.467138	0.612887	-0.337523	0.701164	-0.555278	-0.477434	-0.282606	-0.260614	-0.755119	-0.972768	-0.846028	1.10355	-0.267045	0.586849	-0.240304	-1.03	-0.00316384	0.79794	-0.017952	0.788936	-0.0216015	-0.806115	0.615276
GSM4073373	PS_D84_Sec	-0.262073	-0.831067	-0.945811	-0.439757	0.766643	0.877298	-0.296769	-0.763101	0.586929	-0.160357	0.313804	-0.854246	0.33414	1.11937	-1.11701	-0.519844	-1.23957	0.28016	0.578567	0.19322	0.426174	-0.998515	0.53832	-0.341064	-0.931716	-0.772785	0.41824	-0.0940422	0.496212	-0.690743	-1.16322	-0.809143	-0.875986	-0.187135	0.193673	-0.634939	-0.252265	-0.404026	0.559441	-0.0847525	-0.965651	-0.67538	0.753159	-0.502268	-0.953296	-0.566743	-0.253053	-0.447107	0.391098	0.887685	-0.766185	1.19329	-0.522889	-0.387629	0.117169	-0.843281	0.0576392	0.541812	-0.678481	-0.0236147	0.691859	-0.514028	-0.319458	0.397081	0.571598	-0.294931	1.3605	1.33644	0.592487	0.567269	0.480223	-0.319985	0.841315	-0.563599	0.413689	0.749789	1.06378	-0.70854	0.648066	1.10004	-0.493084	-0.745502	-0.668156	0.355356	0.722708	0.591563	-1.2201	-0.525118	1.9004	-0.0889586	-1.35952	0.998928	0.707037	-1.65138	-0.889304	1.13072	-0.80248	-0.294682	0.156577	0.652193	-0.73427	0.301687	0.464315	-0.223876	0.70326	0.394248	-0.959597	-0.80371	-1.3571	0.173946	-0.6455	0.952304	-1.60148	-1.03671	-0.0531452	1.05809	-0.383408	-0.324495	-0.217382	0.491776	-0.512633	0.692053	-0.263412	0.398035	-0.552107	0.138279	0.497805	-0.370555	1.44283	0.734262	0.483245	0.440169	-1.08119	0.699769	-0.0680879	1.3703	1.17248	-1.357	-0.842478	0.979723	-0.52662	0.657114	-0.235731	-0.0368129	0.274833	0.916244	-0.628979	0.720088	-0.78062	-0.681252	0.755072	0.798705	0.620342	-0.235251	1.19974	-0.787149	-0.655959	1.45658	1.14126	0.147101	1.6096	0.431366	0.477978	1.18396	-0.907056	1.20349	0.546842	0.142887	-1.06123	0.127617	1.17513	0.0129645	0.0442364	0.73193	1.23922	-0.263884	-0.636095	1.1557	1.04716	-0.940493	0.217266	0.856465	0.0089218	-0.953014	0.738541	0.079721	0.783602	-1.14496	-0.853638	-0.972071	0.883834	-0.272394	-1.13134	0.0638596	1.82757	-0.700846	0.928059	0.445133	1.37937	-1.31862	0.800677	0.224102	-0.608907	-1.16227	0.0184201	-0.917276	0.745957	-1.25024	-0.0722944	-0.811813	0.331504	0.477556	-0.784603	-1.13386	0.736527	-0.656401	-0.591528	-1.05235	-1.06019	0.83742	-0.262865	1.32409	1.2717	-0.694728	1.09531	-0.672576	0.899876	-0.278183	0.0147649	1.44114	0.306563	0.798324	-0.165491	-0.910035	-0.850811	0.867681	1.70583	0.753964	1.71463	-0.408526	-0.746506	1.54077	-0.836106	-0.00317111	0.463201	1.46812	-0.181165	0.927874	0.337905	0.738125	0.47506	-0.764241	0.442372	0.194978	0.864104	-0.461316	-1.4263	-0.204372	-0.141287	0.750093	0.81412	-0.268317	-0.168159	-0.881638	0.295538	-1.24711	0.689103	-0.454677	-0.739075	1.08077	0.778821	0.929646	0.301751	-0.135987	0.934323	0.564379	-0.44519	-0.554068	1.36494	0.575491	1.6693	-0.977352	1.14299	1.17742	0.14991	-0.0654555	-0.784899	0.662773	1.09757	2.00559	-0.364394	0.814049	-0.118297	0.903361	1.61541	0.214414	0.735164	0.895923	-0.593581	0.403853	-1.61654	1.06715	1.05169	0.443247	-0.949224	-0.372585	0.779693	0.575494	-0.915314	-0.820236	0.925008	0.530155	0.923687	1.47545	-0.267336	-0.644327	-0.881202	0.596454	0.693589	-0.291041	-0.696409	-0.0527578	-0.0276764	1.02687	0.894	-0.887788	0.833619	-1.14437	-0.00381386	1.27755	-0.266742	0.530952	0.472972	0.487259	1.10733	-1.40411	-0.408368	0.462225	1.58253	-0.197903	-0.044874	0.419402	-1.07732	-0.0550937	1.72136	1.24264	1.12011	0.498149	-0.516373	-0.15819	1.10927	1.63102	0.511743	0.336387	1.20126	-0.15674	0.970333	0.769569	-0.000290124	-0.49658	-1.33502	-1.04247	0.617757	0.172991	0.573988	1.55077	0.630421	-0.877223	1.06879	0.901105	-0.0723975	0.826557	0.294614	1.12236	-0.586367	-0.430646	1.52321	-0.481372	-0.712734	1.70607	1.09436	-0.827157	0.0695025	1.40039	0.110093	1.20479	0.703003	-0.374267	0.297621	1.33581	-0.634869	1.12307	1.07127	-0.422493	0.326156	0.529039	-1.08213	-0.658656	-0.198785	-0.658409	-1.26376	-0.692564	-0.544509	-1.17723	0.00792355	0.955668	0.140214	0.326081	0.749224	0.0327433	1.08622	-0.867736	-1.21136	0.781241	1.14681	0.157935	0.639982	-0.627461	-0.681662	1.10857	-1.03447	-0.132989	0.978785	1.05364	-0.293737	-0.347762	-1.35483	-0.00123135	0.626085	0.0534385	-1.31892	1.07581	-0.148029	1.05967	-0.515495	-0.648534	-0.894602	-0.582732	1.01033	-0.167658	-0.88606	-0.154169	-1.03755	1.41153	0.167665	0.953552	0.54349	-0.810181	-0.310103	-0.671494	-0.759168	0.14169	-0.617169	-0.245537	-0.442686	0.510432	-0.890633	-0.540766	-0.936019	-0.886388	0.625144	-1.20549	0.0512508	-0.718194	1.25873	-0.62894	-1.344	0.550705	-0.330785	-0.237823	-1.00694	1.49996	0.185408	1.03919	-1.14402	0.400111	1.42344	-0.348357	-0.208403	-1.12523	0.113459	-0.290247	0.479569	1.21315	1.22657	-0.953433	1.2144	-0.115925	-0.464289	-0.340348	-1.13852	-0.759377	-0.608707	0.614988	1.41524	0.87876	-0.597359	-1.23045	-0.411612	-0.905466	-0.562383	-1.22153	0.281276	-1.04747	-0.506496	0.728617	-1.10252	-0.589195	0.124698	-0.805547	-0.804277	-0.278688	1.19079	-1.37475	0.525027	-1.12704	-0.795768	-0.0874021	0.931958	-1.53027	1.21234	-1.09776	0.549303	-1.0613	0.213565	0.395391	1.13196	0.196355	-0.789281	0.865408	0.785389	-0.676019	0.577442	1.81314	-0.396965	1.1696	0.790464	-0.123964	1.39458	0.930247	-1.21841	1.22653	-1.0177	-0.61253	-0.550775	-0.895799	0.245073	-0.48324	-1.26875	0.140829	-0.297264	-0.788577	-0.268013	-0.735975	-1.415	-1.00741	-1.22846	0.282141	0.54095	-0.88246	0.590926	1.40783	-0.936109	0.603458	-0.620792	-0.144969	-0.400792	1.26329	-0.957125	-0.232171	-0.0823509	-0.816491	-1.09231	-0.651249	-1.29652	1.51781	1.14273	-0.937418	-0.862222	-0.427269	-1.30642	-0.858997	1.74018	0.511851	-0.488346	0.971218	-0.454381	1.03633	-0.260198	-1.21602	-0.926387	-0.679184	-0.272381	-0.795318	-0.768035	-0.655392	1.07851	-0.292104	-0.969155	-1.21599	-0.454559	1.55425	-0.746366	-1.01666	-0.556566	-1.10034	-0.72207	-1.07327	-0.327451	-0.502237	0.543075	-0.835824	-1.17701	2.05666	1.18047	-0.754503	-0.364262	0.62665	0.825209	-0.70618	-0.197516	1.27336	-0.532959	-0.83606	-0.876021	0.809669	-0.580745	-0.150348	-0.739059	1.41131	-0.591932	-1.26784	0.667148	1.68541	-1.28686	-0.532773	0.671727	0.873498	1.06361	-1.12297	-0.513521	0.905471	1.2306	-1.01155	0.937525	1.115	0.379351	0.597457	-1.52095	-0.798491	-1.3051	-0.742987	1.15602	1.07149	0.637196	1.04304	1.96995	1.54048	1.31742	0.768379	-1.33158	0.77142	-0.364664	0.7676	0.522253	1.30396	0.435304	0.285523	1.03271	-0.303346	-0.940589	0.0227475	-0.705516	0.549956	0.817525	0.75938	-0.816663	0.239555	-1.32027	-0.656535	1.87928	-0.913364	0.385382	1.26118	1.72081	0.719785	-1.10468	0.174472	0.445521	0.0404386	-1.02599	2.0397	1.0252	2.10222	-0.892266	-1.38509	0.608238	0.739477	-0.184396	1.13742	-1.13082	-1.09426	1.17646	-0.038793	-0.961038	-1.16309	-0.873341	1.095	-0.0263994	1.75172	-0.31143	-1.07249	-1.01492	0.962884	-1.36151	0.742848	-1.01636	-0.765253	0.89291
GSM4073374	PS_NonLesional	-0.813883	-0.358106	-0.393386	-0.353047	-0.903898	0.356401	-1.54789	-1.69482	0.270678	0.550524	0.1387	-0.971907	-0.812587	0.558036	-1.31157	-0.427399	-0.128234	0.427738	-0.179939	-0.280497	-0.0889096	-0.887246	0.702519	-0.340107	-0.612516	-0.00449665	0.220209	0.242706	-1.62702	-0.697384	-1.3986	-1.23588	-1.35212	-0.830236	-0.918412	-1.0155	-0.858814	0.661344	-0.772994	-0.0316761	-2.28377	-0.955146	0.436464	-0.277446	-1.29362	-1.02758	-0.80004	-0.769628	0.915683	0.751974	-0.810125	1.1848	-1.81239	-0.46258	0.763891	-1.20105	0.0460084	0.884911	-1.26755	-0.749243	-0.109283	-1.05932	-0.451722	0.381267	-0.304328	-0.452224	-0.163811	0.437181	-1.62857	-0.097433	0.0716463	-1.08546	-0.618446	0.0613277	0.342936	0.704469	1.07456	-1.61766	0.867542	0.187725	-0.617897	-0.963737	-2.23825	-0.788053	1.12937	0.288266	-1.07817	-0.769596	-0.0458189	0.0939123	-0.752072	0.469794	-0.534347	-1.82784	-1.90543	0.660215	-0.55381	-0.30799	0.0608735	0.0333838	-1.18764	-0.47159	0.93392	-1.45794	0.411776	0.33476	-1.65553	0.0558421	-1.91444	-0.0668028	-1.63153	1.17973	-0.256433	-1.81594	0.0590725	-0.380226	-0.74892	0.148677	-0.591965	0.379868	-0.80304	0.828236	-1.09838	-0.863435	-1.5221	0.305917	0.900966	-0.989683	0.862581	0.456464	0.99167	0.15877	-0.738526	0.27271	-0.596731	-0.148359	0.0858332	-0.790378	-1.15897	-0.169186	0.674811	0.0521054	-0.989661	-0.0978587	-1.15624	0.928777	-1.33947	-0.112211	-1.27901	-0.970641	-0.398861	0.253316	0.63692	-1.40806	0.769513	-1.78504	-1.11008	0.380682	-0.33972	-1.34044	0.309702	0.646904	-0.0165417	-0.808937	-1.06314	0.66015	-1.11652	0.692027	-2.1991	1.58477	0.733536	-0.605098	-0.925452	1.13054	0.74585	-1.01928	-1.76042	-0.301768	-0.0890913	-0.787896	0.448632	1.09886	-1.33292	-0.959574	0.520821	-0.414068	0.177343	-1.64692	-1.54125	-0.803426	-0.474821	-0.381905	-0.659846	-0.412286	-1.39775	-1.48686	-0.526581	1.29822	0.875875	-0.344418	0.684396	0.300809	0.145251	-1.44406	0.0685004	-0.113971	0.133764	-0.803284	-0.512643	-1.87989	1.6531	-1.75032	-1.7234	-0.60509	1.35152	-0.703599	-1.4198	-1.90587	-1.69256	-0.491551	-0.288402	0.613205	0.256051	1.27649	0.468887	-1.13195	-0.325834	0.236931	-1.1209	0.0853095	-0.439782	0.451489	-1.35369	-0.353994	-1.08632	-0.188189	0.921464	0.513727	0.9507	-1.25111	-0.928172	0.532533	-0.56098	0.170267	0.487892	-0.0865458	-1.23805	0.203247	-0.193515	0.118488	0.550407	-0.953383	0.429313	0.337792	0.66079	-0.303265	-1.05525	-0.671022	-0.485231	0.0147901	1.55731	0.240751	-0.827312	-0.770025	-0.540729	-2.02915	-0.300307	-0.3732	-0.942369	1.06662	-0.55215	0.208922	0.215584	-0.803238	0.253736	-1.15691	-2.65057	-1.16689	0.66635	1.47493	1.67802	-0.7787	-0.286682	0.293698	1.01913	-1.20634	-2.18827	-0.830928	-0.469981	1.33309	-2.73694	-1.03219	0.470509	-0.720414	1.40958	-0.549557	-0.491868	2.65883	-0.623151	-2.22863	-2.27764	0.111375	0.401086	0.708613	-1.09852	0.68998	-0.20269	-0.311075	-1.5598	-1.57482	-0.377639	-0.0265398	2.66157	0.53942	-0.174817	-1.18565	-0.566184	0.868731	-0.387786	-1.52279	-1.65462	0.623362	-0.619801	0.325798	0.934454	-0.74491	0.657802	-1.35527	-1.42546	-0.649449	-0.873105	-0.644837	-0.633812	-0.101327	0.00711033	-0.866948	-1.01	0.0439682	-0.181876	0.433069	0.341186	-0.204345	-1.09098	0.0712701	0.0803835	-1.66382	0.50811	0.725323	0.614379	-0.223211	0.778456	0.459734	-0.704741	-0.247986	0.683838	-0.56302	-0.801214	-0.974425	1.23675	-0.486817	-1.81672	-0.232928	0.356534	-1.7436	1.135	-0.702513	0.00945465	-0.551428	0.598253	0.875076	-2.01079	0.995497	-0.36285	-0.111559	-2.30132	-0.233038	1.2214	-0.613119	-0.922264	0.137614	-1.24661	-1.97576	-1.43526	0.152991	-0.405735	-0.0363278	0.536035	-2.39905	-0.79819	0.500992	0.852621	-0.0131962	0.316189	0.0620495	-0.104438	1.40023	-1.12508	-0.313537	0.876975	-0.731596	-0.173117	-1.78832	0.082915	-1.38339	0.038566	0.679676	-0.265327	-1.11274	0.181392	-0.469026	0.908465	-0.957357	-0.00377388	0.684778	0.569065	-2.16385	1.92819	-0.534613	-0.464432	1.53596	-1.73873	-1.9498	0.193143	1.80098	-1.6162	0.157853	-0.878632	-0.937058	-0.0769935	0.420984	-0.899718	0.746027	-0.401351	-0.623692	-1.10384	-1.45053	-1.79585	-1.071	-0.399877	-1.19141	-1.69136	-0.834511	-1.23946	0.934797	-0.822103	-0.149273	0.263283	-1.5834	0.178993	-0.36319	-0.244584	0.478963	0.136821	-1.16885	-1.73295	0.488389	-1.53539	-0.472453	-1.14515	-0.595199	-0.101658	-0.688761	-0.418436	-0.220979	1.99282	-0.584391	-2.34824	0.768836	-1.02869	-1.586	-1.30774	0.403203	0.277377	0.15905	-1.36687	0.381022	1.6114	-0.450298	-1.61245	-1.2678	-0.42126	-1.69829	-1.03001	1.01907	0.526714	-0.781674	0.37112	-1.14401	-0.436832	-0.749594	-0.951981	-1.17517	-0.954438	-0.117251	-0.722816	-0.512119	-0.586202	0.0106633	-2.12271	-1.34708	-0.683417	-0.476941	-1.78798	-0.59612	1.6692	1.00839	-1.31493	-0.112442	1.15211	-1.16272	-1.3826	0.675792	-1.12035	-1.79477	-0.446958	-1.14662	-0.831178	-2.19733	1.33805	-1.85903	0.728942	-1.3091	1.11701	-1.24661	0.118006	1.48977	1.15856	0.881621	-1.75275	1.20268	-0.0852833	-0.46919	0.00771727	-0.628396	1.19093	-0.175987	-0.617473	0.137423	1.21384	1.31414	-0.408811	2.13884	-0.104152	-0.958565	-0.247605	-0.960662	0.689789	-0.299729	-0.69324	-2.03011	1.15391	-0.718526	-2.62777	-0.0524166	-1.25353	-2.10021	0.616293	0.150419	1.01945	-1.78121	0.670588	1.39053	-1.15418	-2.87439	-1.58149	-1.39598	-0.458648	-0.929279	-1.69329	-1.02011	-1.35332	-0.570555	-2.19662	0.431674	-1.27751	0.0323405	0.98406	-1.30898	-1.2394	-1.09782	-1.95327	-0.436929	0.357292	0.285999	-0.999379	-0.578322	-0.89632	-0.170639	-1.60129	-2.01626	-1.26107	-1.21744	-0.429952	-0.791927	-0.404788	-1.35819	1.82226	-0.782456	-1.2264	-0.405798	-0.877408	1.22527	0.242875	-1.12711	-0.449285	-0.569096	-1.35224	-1.6787	-0.810186	-1.0307	0.810617	-0.793948	-0.111231	0.720977	1.74434	-0.878849	-0.588415	-2.79714	-0.483486	-0.907059	-1.70978	-1.00865	-0.526531	-1.78479	-0.666552	0.00803949	-0.706036	-1.92078	-0.183028	1.46447	-0.98742	-1.90712	0.499145	1.64166	-1.55476	-0.673128	-0.397307	1.41638	1.89601	-1.17909	-1.34929	2.31083	0.250243	-1.09762	-2.13484	0.137755	1.73753	-1.09266	-1.05262	-0.642367	-1.21828	-0.782882	1.33025	0.985879	-1.48738	0.897222	0.524598	2.0865	-2.01234	0.66917	-1.08797	-1.04811	-0.400079	0.59422	0.885421	1.61579	0.475153	0.912967	-0.142703	0.639912	-0.680176	0.769037	-1.65463	1.21895	1.13381	1.39402	-1.90085	-1.60476	-0.607282	-1.51685	-0.226983	-0.955226	0.717952	-2.05962	0.763699	1.89238	-1.0166	0.177963	-0.312844	-0.387727	-1.26075	1.24855	0.923481	1.80318	-0.341682	-1.98745	0.0832611	1.24723	-1.14262	1.72628	-1.06992	-0.430108	-0.508787	0.531787	-0.98582	-0.291448	-1.41883	0.945605	-0.361801	-1.16926	0.493859	-1.4888	0.80597	1.49242	0.75369	-0.882957	0.807413	-0.798661	0.474134
GSM4073375	PS_D0	1.28436	1.2284	0.847122	0.64404	-0.865709	-1.15191	0.89247	1.00332	-1.60138	-0.717671	-0.327108	-0.0761002	0.690092	-1.16982	0.906249	1.57829	1.03031	-0.201089	-0.677	-1.14149	-0.595714	1.3494	-2.55985	-0.320934	0.659104	0.700356	1.70255	0.123619	0.553989	1.50895	1.41059	1.25041	1.27528	0.940818	-0.377111	0.162854	-0.480346	-0.273702	-1.67274	-1.27872	1.11269	0.0597928	-1.63144	0.118385	1.18628	2.98798	-0.945715	-0.483408	-1.04113	-0.468921	1.40057	-1.52539	0.0644394	0.336026	-0.416484	0.989098	-0.261106	-1.52704	0.795186	-0.419846	-0.805366	-0.102139	-0.655386	-0.605292	0.545482	0.455611	-1.18237	-1.08051	-0.279435	0.174264	-1.10426	1.42522	-0.91035	1.50303	-1.76094	-0.988434	-1.74323	1.29218	-1.71171	-0.693343	1.30809	0.899968	1.21721	0.319753	-1.79249	-2.13973	0.909649	0.193411	-0.964671	0.467059	0.453042	-1.18456	-0.619638	-0.475929	1.09092	-1.65291	0.34963	-0.729028	0.72606	-0.49461	0.415805	-1.11012	-0.965877	0.900341	-1.15361	-0.381923	1.12909	0.109993	0.490755	0.899357	0.690876	-1.91808	1.0554	1.02204	0.33641	-1.16594	1.10516	0.20384	0.497841	-0.85224	1.67934	-0.242976	-0.421204	-2.04619	1.2344	0.128962	-1.65522	0.813665	-2.4042	-1.38997	-1.02914	0.358688	0.932013	-1.3217	-1.5156	-1.13124	-0.999316	1.01693	1.6286	-1.22184	0.102363	-0.202937	-0.812343	0.4664	-0.250574	-1.37939	0.197235	-1.80843	0.466558	0.970177	0.407764	-1.25762	-2.14895	0.199963	-1.95042	1.49557	0.79016	-1.41308	0.812298	-0.306758	-1.73222	-1.30183	-0.11563	-0.764721	0.745191	-1.64496	0.650514	-1.0752	1.0931	-1.10437	-1.18326	-0.568252	0.413738	-1.46879	-1.42532	0.000607999	0.945843	-0.947237	-0.777569	-0.0473113	-1.08654	-1.27895	0.0238892	0.258218	-0.994325	-0.276064	-0.669317	1.16612	1.16908	1.14184	0.968446	0.49656	0.601606	0.130824	-0.645588	0.225927	-2.18906	-0.813097	-1.25592	-0.776275	0.588346	-0.0801805	-0.0629959	0.637128	0.445256	1.19318	-1.42201	1.12626	2.19497	1.04859	-0.202613	-1.07472	0.737005	1.0165	-1.59608	0.468025	0.816197	0.411906	1.20412	-1.1774	-0.86234	-0.345843	-1.74225	0.713281	0.484051	-0.517706	0.151886	-0.281329	-0.876917	-0.210061	-0.359064	-1.43234	0.29914	-0.0636527	1.0308	-1.75206	-1.43734	-0.923892	-0.565542	1.62723	0.982645	-1.62974	0.761019	0.0750684	-0.733516	-1.7168	1.17625	-1.52736	-0.151654	-1.32532	-1.10597	0.805207	-1.02158	-0.248655	-0.361896	-3.11405	1.1836	1.33817	1.8569	-0.67292	-1.33897	0.946883	0.149175	1.11199	-0.846686	0.957215	-1.11122	0.0522095	0.984811	-1.46836	-0.56658	-1.49461	0.563102	0.375602	-0.635181	-0.838463	1.54061	-0.185491	-1.00693	-1.37104	-1.23092	0.966502	-1.96308	-0.889625	-1.78275	0.454052	1.197	-0.517572	-0.967927	0.0500494	0.299355	-1.15681	-0.444572	-1.67986	-1.37878	0.358976	-0.846196	-1.0378	0.818313	0.275712	1.338	-1.34738	-1.38179	-2.41336	1.00304	-0.485123	-0.248538	-1.45899	1.90711	0.0584086	0.449789	-1.37113	-1.92805	-1.83782	1.93577	1.33926	0.806844	-0.369707	-0.627515	0.983466	0.240888	-1.8102	1.44111	-0.173327	-1.93307	0.685993	-1.49803	1.09174	-1.27137	0.1232	0.406004	-1.52411	-0.818458	-2.22774	-1.42372	-0.133082	1.20675	-1.22667	-0.830571	-0.409368	-0.651288	-0.602221	1.09259	-1.53249	-1.05949	-0.733499	-1.22194	-0.529249	-1.99063	0.642489	-1.05185	-2.2176	-0.307755	-0.0511084	-1.45328	0.779765	0.306814	-0.692576	0.13818	2.81796	0.867216	1.33351	-0.732998	-0.259862	0.287508	-0.777505	-0.2178	1.72751	-1.48137	-1.00466	0.47711	-0.969345	-0.00657171	-1.98852	0.538575	-0.0705543	-1.83034	-0.184625	0.694727	-1.40422	0.320029	0.657617	0.209369	-1.48597	-0.665525	-0.297296	0.270394	0.472959	-0.0420801	-1.32144	1.94979	-0.818602	-0.216157	0.215343	2.47209	-0.924373	0.627583	0.434933	0.23711	-0.974812	0.47591	1.14013	0.264696	1.18946	0.337358	-1.57483	-0.564696	0.0739303	0.138838	0.11558	-1.62263	0.592445	-0.233924	-1.34151	-1.22973	2.13463	-1.90657	0.199202	1.49438	-1.12414	1.21797	-0.494177	-1.69195	-1.57136	0.810766	0.155047	1.10456	-0.305728	-0.613343	-0.813779	1.14316	-1.01347	1.19479	-0.979715	1.39848	0.696855	1.23521	0.420474	-1.82855	-0.062575	1.02285	-0.334718	-0.26726	-1.93761	-1.61904	-1.25875	-2.01578	0.841929	0.195769	-0.214509	0.909473	-0.926347	0.402989	3.17824	2.54422	0.782746	0.451716	0.675004	0.948162	0.960142	-0.846331	1.00174	0.0925465	-2.05472	-0.774575	0.704304	0.943308	-0.416362	-0.535128	0.170306	1.44592	-1.34478	-0.518394	-1.23563	0.520492	-0.116751	-1.5494	1.01352	1.88924	1.10989	-0.159674	0.639241	0.134862	-0.770679	-1.85954	1.74352	-1.30372	-1.03427	-0.330632	2.39556	0.60908	0.438693	1.04079	-0.799288	-0.32919	0.301173	1.23347	1.69243	1.13625	0.839918	0.600757	1.05009	0.0326337	1.19033	-0.527459	-2.28931	0.892684	-0.53699	-1.36468	0.973186	1.09519	-0.377707	-0.641352	-0.0115761	1.10366	0.892346	1.30805	-0.0100319	-1.08605	1.07108	-1.83074	0.984463	-2.42657	0.919356	0.564626	-1.27448	-1.99709	-0.780917	0.801191	-0.466314	-0.301186	0.459449	-0.986064	-1.01032	0.549603	-0.939196	-0.980083	1.29269	-1.68169	-1.07144	1.16363	-0.954568	1.65755	1.5099	1.05833	0.1433	-1.50872	0.708551	0.991061	0.260737	0.246876	1.60647	-0.0470827	0.441468	1.35006	1.60816	0.675523	-2.16461	-1.70869	0.986142	-2.91663	-1.79586	1.2796	1.07307	0.725264	-0.287512	-1.09437	-0.0371836	0.614448	0.460303	0.996864	0.272677	0.81047	-0.484198	1.50908	-0.592791	-1.89185	0.712412	1.19119	0.512282	1.18537	1.1934	-1.94477	-1.51116	1.29758	-1.58674	1.5457	-1.29614	-1.25225	1.16286	1.11871	0.895744	-0.729662	0.889157	1.04198	0.717029	-1.36663	0.50826	1.57099	0.412988	0.230462	-1.57445	-0.130394	0.833711	1.51671	1.10169	1.17181	1.37884	1.22075	0.857603	-0.868592	1.62877	0.709155	-0.957675	-1.01516	0.834422	2.4521	-2.35424	-1.49975	-1.00908	1.72998	-1.4038	0.902084	1.15455	0.963339	-1.64025	0.0531511	1.29748	1.28962	-1.57589	1.30619	0.791234	-5.19041	-1.32225	1.34304	0.0509699	-0.480493	-1.8042	-2.33054	0.993711	0.0537549	-0.894372	-1.199	1.21195	-0.700533	-1.42719	-2.25729	0.996099	0.661916	1.29396	1.11679	-0.483464	-2.19441	-1.77151	-0.587925	-1.06871	-1.1892	-2.70108	-0.864649	-2.6561	0.932681	-1.3777	-0.398598	1.7395	-0.913847	-1.51357	-1.84824	-1.34668	-1.09057	1.29331	1.59952	-0.688912	0.886161	-1.20969	-1.97306	-1.50895	0.524155	1.3059	0.914903	1.60398	-0.132195	0.0821315	0.596252	-0.146969	-1.0878	-1.51464	0.43929	-0.363624	1.21568	-0.23341	1.77958	-1.31383	-0.445888	-0.784945	1.14308	0.602525	0.17969	-0.482411	0.111322	-2.20814	0.524232	2.33624	0.755481	-1.47691	2.6294	1.56648	1.89881	-0.64907	0.519204	1.92281	1.96669	1.37371	-1.15538	1.38991	-0.610513	-1.25962	-1.19395	0.901545	-1.83125
GSM4073376	PS_D4_Sec	1.36016	1.83282	1.35858	0.913916	-0.464167	0.00797221	1.16472	0.96186	-0.460649	0.310565	-0.00171846	0.511825	-0.341613	0.750951	1.79369	1.56917	0.647723	-0.0613552	-0.902742	0.0635095	-0.21707	1.36088	-0.801514	-0.0118973	0.642421	0.569113	1.02155	-0.217464	0.533566	0.756899	1.69276	1.36489	1.55007	0.748202	0.670043	0.142482	0.0623064	-0.271935	-0.287899	-0.241083	1.93117	0.754113	-0.943716	0.565322	1.29446	0.657777	0.21639	0.278666	-1.75942	-0.154563	1.72595	-0.156299	1.65549	0.921895	0.598288	0.6266	0.620771	-0.806193	0.610918	0.316791	0.809236	0.923867	-0.467483	0.233011	0.952499	0.79743	0.198095	-0.00386631	-0.133145	0.836576	-0.410403	0.810115	0.0572989	1.60618	-0.643212	0.326693	-0.552302	1.7431	-0.429564	-0.359483	0.361621	0.68049	1.94223	0.471032	-0.723429	-0.60334	0.737831	0.392835	-0.464664	0.368751	1.24079	-0.441201	1.33193	0.448844	1.84887	-0.237651	0.401815	0.00189925	0.308901	-0.434887	0.306631	-0.261107	0.192999	1.08495	-0.519116	0.215374	0.692856	0.0028417	1.1288	0.117339	2.42197	-0.15948	0.772827	1.44923	-0.430139	-0.0345383	0.561246	0.660808	0.225831	0.302953	2.00408	-0.195193	0.485737	-1.02126	1.83075	-0.762556	-0.42853	0.341244	-1.07749	0.0557693	-0.583583	0.173472	0.628183	0.127655	0.308034	0.269546	-0.397915	0.584136	0.476344	0.614737	0.632092	0.11277	0.550659	-0.192893	1.07482	0.535472	0.361327	-0.188918	0.198091	0.361086	-0.00261324	-0.500508	-0.767949	0.712876	-0.778471	1.744	1.28133	0.228251	1.49335	0.153809	-0.504164	-0.175942	-0.391869	0.220047	1.33616	-0.997172	0.527581	0.279892	1.41176	-0.805324	-0.273415	-0.120389	0.777452	-0.677214	-0.232713	-0.0742055	1.02186	0.415425	0.863793	1.80444	-0.407795	-0.34362	0.620293	0.888126	-0.353061	0.338625	-0.483957	1.62971	1.64043	0.244895	0.120392	0.567155	1.34634	0.316713	0.283805	0.340078	-0.278757	-0.876084	-0.389549	1.16828	1.75952	0.648318	0.304102	0.156918	-0.34877	1.67653	0.796364	0.452956	1.02295	1.37944	0.387373	-0.859467	1.10418	0.761615	-0.528318	0.641379	0.865846	0.46887	1.82384	-0.707032	0.344421	1.15932	0.122801	0.876256	-0.225938	0.911595	-0.645109	1.46355	-0.332058	-0.246687	0.604427	-0.305729	0.223302	0.0572327	0.637394	0.535501	-0.70151	-0.457289	0.195925	0.341504	0.136269	-0.330417	0.783228	1.26917	-0.0549884	0.0542478	0.620337	-0.323622	1.56007	-0.156321	-0.0749135	0.841736	0.0359648	-0.845686	-0.570354	-1.77236	0.734605	2.39008	2.94632	0.496385	-0.604574	0.470321	0.796295	0.355528	0.656803	0.963935	0.231956	0.947273	1.02069	-0.3459	-0.751076	-0.240655	0.967074	0.211495	-0.418364	0.739143	0.821902	-0.0102158	-0.580794	-1.00848	-0.360129	0.901928	-0.124753	0.216514	-0.705279	1.05491	1.56389	0.078721	-0.402081	0.566577	0.997737	0.883815	-0.927394	-0.0630427	-0.25708	0.65278	0.351546	-1.00918	0.558597	-0.423448	1.57786	0.331234	0.896544	-0.863937	1.77028	-1.02389	0.129867	-0.95964	0.904267	1.24405	0.473874	-0.114357	-0.880653	-0.361974	0.269	0.36678	1.29952	0.138849	-0.330707	1.63513	1.12391	-0.423757	0.96191	-0.0832305	-1.08544	1.15816	0.0013385	1.55519	0.999535	1.2827	-0.231786	-0.0493228	-0.291917	0.908706	0.097879	0.222372	0.435583	-0.121652	0.127374	0.0620917	-0.0561931	-0.0769884	0.64872	0.321046	1.36783	0.723578	-0.202013	0.271848	-0.692023	0.811682	0.0401483	-0.823749	0.416542	0.31815	-0.828569	0.505888	0.084289	0.393264	1.10392	0.44093	0.674459	0.51007	-0.158051	1.67402	0.360954	-0.782962	-1.19132	2.32692	0.572788	0.868357	0.419123	-0.337417	1.9917	-0.364288	1.06991	0.776324	0.173388	2.28096	1.00905	0.508481	-0.808177	0.427778	1.36702	-0.570815	1.09466	0.365574	0.308012	1.67634	1.74319	0.33889	1.15884	-0.474708	0.519083	0.00970073	0.848286	-0.151558	-0.0504917	0.707071	0.975902	1.33292	0.461603	0.792134	0.870001	0.930592	0.608643	-0.0967292	-0.504363	0.983134	0.368498	0.146602	-0.582296	1.34584	1.10862	-0.626813	-0.149409	1.39736	-0.151137	0.667207	0.176265	-0.581895	2.19266	-0.732479	-0.123336	-0.519083	1.49938	0.864468	0.817768	-0.185371	-0.43059	0.606426	0.962045	-0.20663	1.16933	-0.145434	0.809705	0.65186	2.37598	1.95909	0.249399	1.86182	1.41746	0.908955	1.21374	0.189445	-0.238973	-0.744831	-0.271633	1.60035	0.407857	1.63349	0.775146	-1.22431	1.19977	1.17115	1.53099	0.239815	1.7053	1.50848	0.947045	0.073726	0.386209	0.330211	-1.38979	1.05009	-0.937943	0.84059	1.90012	-0.356322	-0.604489	0.452688	0.803773	-0.46595	0.949796	0.445279	0.822004	-0.259228	-1.46644	0.312104	0.00716172	0.370349	0.297377	1.09311	2.37252	1.4067	-0.333919	0.337052	-0.0571872	-0.227492	0.0224161	0.569572	1.86727	1.22146	1.37787	0.208625	0.178846	0.491623	0.458759	0.485743	0.745367	1.25748	0.72325	0.809194	1.21177	0.820076	-0.772983	-1.09814	0.173788	0.675794	-0.736785	1.29075	1.2869	1.29197	-0.0698257	0.618961	0.999448	0.602105	0.540214	0.179052	-0.466986	1.34376	-0.27373	-0.352876	-0.238159	1.4485	0.667184	-0.991868	0.285562	0.971141	1.54584	0.374058	1.46265	0.980454	0.471424	0.0800681	1.01668	0.520952	-0.334136	0.194958	-0.36627	-0.614113	1.4334	-0.547497	0.0876612	0.721118	0.254807	0.824393	0.428113	-0.165537	0.627566	0.740144	0.382589	0.661621	1.35252	1.691	0.561044	2.09597	0.760604	-1.41832	-0.0552534	1.95956	-1.20958	-0.437191	1.50788	1.67415	1.54996	1.47912	1.403	0.812849	1.18909	1.44763	0.0166422	0.194841	1.09414	0.0640529	0.774783	2.12027	-0.171754	0.768648	0.459491	0.575553	1.26025	0.850128	-0.140949	-1.09487	1.03338	0.115809	0.431926	-0.0915122	-0.218812	0.917208	1.10099	1.30714	2.00969	0.853535	0.726496	1.57464	0.00766498	0.296291	-0.693692	0.322077	1.63968	-0.15368	0.433096	1.28868	0.589583	0.984283	0.694601	1.39323	0.867389	1.30615	0.0982373	0.149847	1.93732	0.302646	-0.276982	0.861093	-0.59887	-1.05182	0.205074	-0.192057	0.932683	-0.313418	0.446549	1.05153	0.923583	-0.211683	1.51157	1.13797	0.92095	-1.44177	1.35315	0.768992	-0.788952	-0.378368	1.02335	1.48799	1.1335	-0.618429	-0.973154	0.799569	1.65327	-0.594623	0.564736	0.973958	0.177408	-0.386174	-1.45611	0.27485	1.61604	0.576144	2.20954	1.75241	-1.31883	-0.256286	0.272761	0.507638	-0.437217	-1.07787	0.584937	-1.19968	0.762787	0.0222725	0.0291002	-1.08334	-1.38197	-0.922719	-0.490209	-0.854244	-0.0477763	0.124335	0.173814	-1.07143	0.825261	-0.460759	-1.0146	-0.620012	1.57592	0.973672	0.533899	1.27289	0.376948	1.71846	0.177539	0.534957	-0.815482	-0.584306	1.09669	0.593841	2.0762	0.629372	0.607688	-0.505996	-0.866718	-1.00456	1.02354	0.60051	-0.300737	-0.313234	0.633423	-0.649833	0.955859	0.748782	0.590559	-0.855082	1.21137	0.971587	0.776332	-0.439224	-0.209616	-0.629717	-0.0511198	0.824601	-1.04303	-0.396222	-0.604827	-1.20102	-1.13139	0.0948076	-0.0565903
GSM4073377	PS_D14_Sec	0.600762	0.812344	0.433262	0.940884	0.260988	0.350783	0.972666	0.919925	0.580123	0.27754	0.668314	0.206291	-0.577648	0.671678	0.607056	0.566239	0.261513	-0.0459032	-1.34247	-0.0314603	-0.0145855	0.797091	-0.374161	0.13794	0.342926	0.222194	0.456548	0.146503	0.631912	0.587195	1.08463	0.976336	0.374878	0.299953	0.484044	0.163615	0.546477	0.193374	-0.376496	-0.532955	1.24023	0.708358	-0.683699	-0.181581	0.605735	0.100492	0.173489	-0.00358864	-0.415842	-0.0944545	0.598376	-0.193622	0.254317	0.363121	0.00245837	0.469209	0.789531	-0.194608	0.715335	-0.400648	0.457776	1.43469	-0.308869	0.25562	0.932501	0.432037	-0.147732	-0.191158	0.239207	0.281967	0.155574	0.521678	-0.357069	0.41821	-0.399358	0.0707101	0.0606285	0.962309	-0.268893	-0.675408	-0.340034	1.17223	0.989613	0.412985	-0.122306	0.756953	0.66866	0.511115	0.0532336	1.10875	1.00776	-0.378636	0.46598	0.336588	0.930468	-0.772455	0.53178	0.00580161	0.586396	0.527659	0.726887	-0.0337182	-0.538579	0.24625	0.0807206	0.0681587	0.470958	1.39643	0.632999	-0.498571	2.00254	-0.713505	0.643318	0.274302	0.96576	0.640156	-0.203658	0.807898	0.547797	0.352146	0.701887	-0.0375926	1.07011	-0.703743	1.184	0.749723	0.554437	0.681682	-0.478179	-0.248979	-0.540712	1.43753	0.654972	-0.0340035	0.221723	0.411066	0.172744	0.604441	0.109752	0.386521	0.616533	0.503131	0.541845	0.180694	0.666911	-0.0521926	0.484214	0.257356	0.543364	0.188562	-1.24877	-0.26174	0.0206606	0.320822	-0.355755	0.263601	0.304989	0.679504	0.154609	0.200011	0.681509	-0.379753	0.692175	0.780063	0.156311	0.28833	0.460032	1.00296	0.769712	-0.481454	-0.164058	-0.738505	0.63872	-0.11627	-0.2038	0.0785988	0.703868	0.170491	1.07232	0.790047	-0.00712015	0.289292	-0.15171	-0.231062	-0.347029	0.587744	0.107497	1.14077	0.778524	0.173808	0.0158454	0.474079	1.13857	-0.0150845	0.532583	0.00153857	0.459847	-0.554716	-0.283564	0.899558	0.98559	1.05533	-0.191013	0.132059	-0.132672	0.576218	0.717367	-0.52003	0.324502	0.881126	0.718069	0.349185	0.722004	0.586255	-0.488543	0.348236	0.942196	0.407877	0.574795	-0.401354	-0.0616607	-0.590973	0.258931	0.749689	0.287719	0.329942	-0.420139	-1.14232	0.508963	0.0494617	-0.0527532	-0.139754	0.282217	0.619869	0.45886	0.202683	-0.271913	0.0763992	-0.250857	-0.59337	-0.20179	-0.151266	0.89538	1.54988	0.219355	0.34632	-0.00605111	0.0742306	2.12989	0.383011	0.194088	0.270003	1.04859	-0.581388	-0.621844	-2.26601	0.347587	1.74113	1.59275	-0.280694	-0.466183	0.111001	0.879518	0.0127046	-0.51497	-0.203207	0.226147	-0.140714	0.80281	0.191951	-0.149119	0.253889	0.266664	0.361357	0.323255	0.277238	0.397388	0.231915	0.199887	-0.5359	-0.21079	1.14153	0.33404	-0.463209	-0.734009	0.619299	0.791399	-0.463793	-0.431614	-0.000399346	0.857011	-0.0824268	-0.0472611	-0.0745471	0.305204	0.512227	0.706556	-0.472422	0.663561	-1.10624	0.544644	0.32371	-0.604118	0.564239	0.632865	-0.537122	1.53183	-0.285099	-0.224785	0.576884	0.84169	-0.118325	-0.548085	-0.576084	-0.763944	0.0172037	1.78693	0.67245	-0.0288728	0.370259	0.890771	0.65143	0.518769	-0.294955	0.00850519	1.34961	-0.0357314	0.596653	1.64383	0.725018	0.477866	-0.221678	-0.251373	0.867772	0.369492	0.641688	-0.292721	-0.119281	0.021965	0.839988	1.11323	0.560141	0.347803	0.196348	0.549618	1.55554	0.214169	0.487473	-0.112877	1.10265	0.742487	-0.292601	0.998412	-0.146881	0.469389	1.00877	0.320231	1.11787	1.23473	-0.466336	0.873137	-0.149806	-0.0980471	0.598658	-0.547547	0.480539	0.851949	0.660137	0.300567	0.237431	0.552341	-0.248775	1.48011	-0.0420485	0.462972	0.620107	0.324784	1.22338	0.799581	1.67486	-0.28511	0.360775	1.31941	-0.00199447	1.26909	0.648024	1.35696	0.55724	-0.618772	-0.454042	0.673692	-0.528754	0.694036	0.328528	-0.187179	0.195532	0.401994	0.78094	0.516144	0.748945	0.425854	0.0612745	0.936641	0.407111	0.725803	0.310105	0.220019	0.464004	0.0316533	0.68429	0.209456	0.808449	0.111968	-0.125898	0.231142	0.595081	0.0142238	-0.253667	0.531619	-0.322268	0.751506	-0.307285	0.32726	-0.0473314	0.742268	-0.59065	0.50437	0.100532	0.519918	0.0863095	0.490044	1.0247	-1.07019	-0.307617	-0.127031	0.0754676	0.808262	1.36535	0.334881	1.2376	0.939719	1.08073	1.57623	0.417915	-0.584395	0.479879	0.987299	1.1916	0.988838	1.36174	0.829535	-0.744945	0.343718	0.0274758	0.416861	-0.674855	1.02619	0.933513	0.0500828	-0.331003	-0.0321172	-0.14396	-0.905238	-0.199095	-1.00202	0.795775	1.20598	-0.00136796	0.647976	-0.305035	0.249194	-0.4448	1.04364	-0.16002	-0.0251925	0.534396	-0.238697	0.295388	-0.0575279	0.116115	1.76151	1.2094	0.274065	0.368197	0.0535116	-0.0592495	0.118084	0.666886	0.764673	0.547708	1.05261	0.815707	0.48887	0.142327	0.587462	0.0201171	0.144017	-0.115695	0.446403	1.09007	-0.0876946	0.293797	1.43428	-0.308252	-0.834222	-0.178073	-0.0956546	1.42507	-0.328297	1.04546	0.551355	1.02866	-0.0349047	0.936585	0.581564	0.983733	-0.393235	0.588247	-0.128235	0.610987	-0.155222	0.420663	0.144981	0.45484	0.179601	-0.356495	1.01901	0.617352	0.121121	0.920843	1.24683	1.03987	0.401153	-0.317879	0.924487	0.0921005	-0.0440307	-0.386559	0.0886866	0.395959	1.65711	-0.562753	-0.608166	0.365124	0.310538	0.864556	0.959005	-0.263896	0.610268	0.677228	0.208591	-0.148709	0.83278	0.0965727	0.177318	0.817196	0.85097	0.968537	0.325805	0.761064	-0.175597	0.340591	0.226078	0.846996	0.5908	0.270296	0.28853	0.875515	0.918072	0.619658	0.506205	0.118099	0.297116	0.892665	0.267662	0.827529	0.0191631	0.886517	0.529718	0.524214	0.550861	0.814935	0.584963	-0.370702	0.58337	0.189809	-0.651326	0.150488	0.422532	0.376853	0.384956	0.608392	0.669397	0.503251	0.251353	0.675441	0.0304473	0.483601	-0.636407	0.0539396	1.08119	-0.0553104	0.311902	1.38039	-0.0137051	0.847204	0.557611	0.403905	-0.077284	0.044798	-0.181601	-0.298348	0.939906	-0.0010616	-0.0807724	0.364012	-1.26439	-1.32141	-0.0194977	0.479843	-0.337606	0.219296	0.32675	0.898433	0.415873	-0.0805522	2.26567	0.636203	0.901845	-0.429773	-0.536782	0.787404	0.575598	0.133915	-0.313286	0.905385	-0.1195	0.185985	0.0207296	0.460936	0.595792	-0.322669	0.407539	0.202229	0.0743168	-0.590891	-0.506197	0.0222253	0.489666	0.281791	1.78991	1.46851	0.0310646	0.142007	0.316649	0.168215	-0.367357	-0.497069	1.2366	0.0447863	0.710155	1.04509	0.115738	-0.71144	0.286505	0.39881	-0.561288	-0.164758	0.174311	-0.890186	-0.558043	-0.284338	0.445122	-0.292613	0.340301	0.221923	0.787347	1.27516	0.416069	1.11703	-0.0910327	0.498592	0.747679	1.00513	0.0470515	-0.179506	1.06944	0.332943	0.641655	0.419779	0.575711	0.476874	-0.130479	-1.01845	0.9255	0.112723	-0.912299	0.130928	-0.277234	-0.4492	0.0413398	-0.449456	-0.222209	-0.462641	-0.524199	0.192554	0.0159446	0.577657	0.301353	-0.159921	-1.13643	0.667606	-0.938973	-0.827109	-0.379053	-1.36919	-0.874012	-0.0129068	0.877966
GSM4073378	PS_D42_Sec	0.0370734	-0.796101	-0.939815	-0.631591	-0.124862	0.575442	0.200387	-0.370979	-0.194463	0.564501	0.367752	-0.383168	-0.288795	0.364583	-0.32074	0.00156269	-0.647023	1.31407	-0.185865	0.371649	0.522863	-0.643304	-0.458277	-0.307496	-0.650036	0.100979	0.288289	-0.674041	0.161139	-0.35913	-0.836941	-0.776053	-0.464988	-0.925182	0.665293	-0.609595	-0.562781	-0.0293818	0.225434	1.15387	-0.654613	-1.34542	0.942616	-0.115787	-0.914301	0.00765984	-0.720506	-0.338189	-0.296636	0.168093	-0.493702	0.208859	-0.463937	-0.944821	0.559187	-0.758919	0.13885	0.635336	-0.695619	0.0145637	0.495202	0.00046772	-0.827307	0.71474	0.470016	-0.590735	0.376748	0.676322	0.673588	1.1292	0.599602	-0.818169	-0.67366	0.0664171	0.0372518	1.09228	0.221953	-0.432456	0.214298	1.18054	-0.512224	-0.808565	0.0448286	1.07943	0.320269	0.707412	-0.488092	0.11756	0.251162	-0.380174	-0.628211	1.1084	-0.241332	-1.03171	-1.16478	-0.0690356	-0.671784	-0.991357	-0.044648	-0.39338	-0.662227	0.174313	0.987568	-1.59976	0.714787	0.486633	-0.896568	-0.363255	-0.164026	-0.587858	-0.585535	0.841594	-0.525898	-0.77653	1.22522	0.469722	-0.648917	-0.457779	-0.881969	0.687147	-0.535475	1.68345	0.163956	-1.02948	-0.106222	-0.335333	0.62883	-0.43757	-0.555952	0.180863	0.96337	-0.661374	-0.988837	1.09723	0.0471135	1.21087	-0.0188611	-0.884247	-0.716437	0.406319	-0.103444	1.43906	-0.331282	-0.14183	-0.741694	0.952426	-0.700569	0.841517	-0.988827	-0.691963	-0.0393467	0.697959	0.9617	-1.65834	0.379908	-0.769877	-0.911539	0.368709	0.744993	-1.3935	-0.327782	0.846011	0.653842	0.614201	-1.21549	0.414712	0.0499912	-0.445299	-0.445285	0.464783	0.664201	0.42472	0.704023	0.344824	0.944581	-1.83976	-0.517981	0.601999	0.350117	-0.944694	0.564991	1.00476	-1.70478	-0.229668	0.653115	0.211884	0.579983	-0.757379	-0.842537	-1.02855	-0.000109878	-2.60285	-1.07202	-0.686945	-0.0436754	-1.59074	0.333006	0.877272	0.603877	0.508455	1.34112	-0.233395	0.670209	-0.908557	-0.186371	-0.692039	1.11311	-0.707609	0.614518	-0.934624	0.381445	0.647875	-1.26191	-0.865833	0.461147	-1.12226	-0.767796	-1.32746	-1.03912	-0.00814787	-0.281804	0.78299	0.686464	0.604022	1.27932	-0.0302889	1.85065	0.589846	-0.114324	0.214506	0.445393	0.629922	-0.258234	-0.406922	-0.705348	0.87088	0.606167	0.473482	0.525264	-0.921913	-1.35956	-0.151942	0.0424594	0.753649	0.375065	0.768408	-0.945785	0.371005	0.944912	0.601699	-0.287995	-1.05236	-0.5807	-0.373806	-0.882462	-1.15151	-0.759016	1.5975	-0.182672	0.759099	0.521826	0.550217	-1.1921	-1.00882	0.905834	-1.16996	0.221239	-0.500818	-0.418117	0.650504	-0.0391757	1.38376	0.815326	-0.410802	0.358385	-0.833221	-0.284789	-1.69773	0.0153571	-0.556978	0.90081	0.266054	0.424021	-0.29057	-0.788708	-0.509725	-0.896867	-0.544096	1.36417	-0.157991	-0.665273	0.32793	-0.201846	-0.623581	0.923171	-0.337819	-0.480716	-0.0664389	-0.051464	0.394801	-0.582543	-0.183044	1.19293	0.374507	-0.331449	-0.339038	0.176935	-0.883877	-0.630572	-0.996108	-1.68625	0.698317	-0.207962	0.400539	-1.08876	-1.4524	-0.21545	0.577882	-0.64156	-1.01743	-1.41046	-0.75441	0.566151	1.15083	0.689094	-1.18363	1.37171	-1.53359	-0.171555	-0.0902946	-0.938431	-1.21567	-0.325917	-0.369221	0.481893	-1.20628	-0.44467	0.217867	0.396542	1.46647	0.129497	0.243798	-1.37043	0.0834616	-0.218686	0.37723	0.484559	1.16174	-0.172969	0.228759	0.453824	0.904269	0.743983	-0.317737	0.501335	0.658248	-0.00795529	0.445522	0.960541	-0.764144	-0.939335	-1.20698	0.262249	-0.391565	0.794703	0.33127	0.347652	-0.80279	1.07549	0.231609	-0.213798	-0.000223449	-0.862748	0.254363	-1.35132	-0.739323	0.0326901	0.319097	-0.74105	0.653837	-0.397299	-1.45004	1.05241	1.44079	0.277047	-0.0170215	-0.200929	0.228088	-0.392894	0.514158	1.15634	0.732833	-0.800131	-0.707651	-0.805137	0.145694	-0.708824	-0.60795	0.863854	-0.315794	-1.22472	-1.02136	-0.689132	-1.14957	-1.04424	1.58083	0.0569371	-0.832661	0.898093	-1.79032	0.141001	-1.38171	-0.247975	0.901852	1.04432	0.403218	0.875247	-0.0805785	-0.462983	-0.316388	-0.88185	0.238627	0.880116	0.625257	-1.42864	0.606743	-1.12536	-0.393036	-0.0836915	0.0642443	-0.442637	1.07952	0.14396	0.214794	-0.835977	-1.71831	-0.731235	-1.6296	-0.929089	-0.272092	-1.47005	-0.91498	-1.21739	1.05038	-0.613712	0.629093	0.612714	-1.37865	-0.029877	-0.0264472	-0.882592	0.160117	-0.113121	-0.272903	0.189952	0.917335	-1.2084	-0.652393	-1.19882	-0.129834	0.771983	-0.442869	-0.0124696	-0.562094	-0.412994	-0.902638	0.193881	0.0301431	-0.188734	-0.861013	-1.17533	0.487225	-0.0932246	0.857651	-1.77934	0.183093	0.130506	-1.26207	0.0550504	-1.06054	0.0103738	-0.0139678	-0.715212	-0.555052	0.999007	-1.40225	0.244005	-0.0110862	0.206023	-0.742548	-1.41261	-0.450028	-1.36783	0.979931	0.17576	-0.713879	-0.969668	-0.127106	-0.835212	-1.07437	0.0225114	-0.900068	-0.87798	-1.17921	-0.97235	-0.0254837	-1.28414	-1.14522	0.159599	-1.54655	-1.94096	-0.141757	0.907832	-1.1637	-0.372202	-0.574191	-0.7418	-0.869326	1.46302	-0.779654	0.878612	-1.05399	-0.222492	-1.55772	-1.38818	0.895098	0.859799	0.742993	-1.11969	0.757026	-0.587458	-0.349565	0.864115	0.810273	1.17968	0.431681	-0.128265	-0.576897	0.733472	1.54442	-0.703593	1.54531	-1.35882	-1.23013	-0.464184	-0.891756	1.06162	0.223322	-0.773963	0.0354457	-0.669007	-0.852445	0.136558	-0.935993	-1.07423	0.0521402	-1.35214	-0.281392	-0.232444	-0.742639	1.29575	0.685931	-0.702275	0.771692	-1.85178	0.564135	0.612047	0.546091	-1.50014	-1.24019	-0.742366	-0.972118	-0.701099	-0.114349	-1.07211	-0.00281181	1.15201	-0.471303	-0.556351	-0.627115	-1.27532	-0.952796	0.319594	0.61824	-0.443014	0.248369	-0.781493	0.657392	-1.5072	-0.609482	-0.440823	-1.68953	-0.1259	-0.871166	-0.624166	-1.51885	0.790731	-1.35861	-1.00105	-0.618822	-0.978198	0.462661	0.393085	-1.16158	-1.1804	-1.08783	-0.616551	-0.742853	-0.789818	-0.375614	1.25295	-0.908557	-0.493832	0.650935	-0.23178	-1.08109	-0.199984	-1.72337	-0.0725308	-0.245243	-1.33598	0.0513703	-1.47584	-1.5493	-0.644795	0.0482592	-1.13423	0.673894	-1.18282	0.187066	-0.376858	-0.929686	0.448717	0.274084	-1.19606	-1.92824	1.06202	0.547997	0.487024	-1.09112	-0.851962	0.261001	0.0607232	-0.867848	1.47154	1.02312	0.2945	-0.409822	-1.52871	-1.1654	1.1207	-1.16286	0.503122	-0.325604	1.58062	0.276364	-0.445467	0.203566	2.4615	0.305277	-0.250313	1.57575	1.35932	-0.787003	0.12914	1.14203	-0.518904	-1.44988	1.57373	-1.15023	-0.269331	-0.421794	-1.71449	1.16315	1.1053	0.785807	-1.48583	-1.01536	-0.86158	-0.0891585	0.771459	-1.26378	0.00350103	1.7958	0.445186	1.12422	-1.09994	-0.574521	-1.24407	0.32048	-0.198141	0.105872	0.853768	0.0899777	-1.14749	-0.706799	0.610892	-0.11851	-0.822991	0.676541	-0.846951	-0.665794	-0.829537	0.659141	-1.07126	-0.861472	-0.762876	-0.240709	-0.612393	-0.696801	0.00526056	-1.36831	-2.44926	0.421756	-3.27534	-1.36618	-2.38972	-0.592144	0.785289
GSM4073379	PS_D84_Sec	-0.341718	-0.38647	-0.425396	-0.776706	0.707945	0.408065	-0.23158	-0.705091	-0.267321	-0.388601	-0.173386	-0.772945	-0.754129	0.670393	-0.862862	-0.292837	-0.816856	0.635237	-0.124913	0.701477	-1.00503	-1.07312	0.310954	-0.477555	-1.53335	-0.367237	0.180223	-0.434032	0.872903	-0.821517	-0.87174	-0.930123	-0.661478	-0.425141	0.588354	-0.469057	-0.276888	0.453609	0.761512	0.547095	-0.630724	-1.26653	1.33358	-0.695101	-1.19697	-0.281458	-1.00189	-0.237055	-0.205515	0.426098	-0.68501	0.263651	-0.492653	-0.627102	-0.144075	-1.14618	-0.189818	0.370752	-1.13667	0.591016	-0.108199	-0.324263	-0.441838	0.886005	-0.0567098	-0.968504	0.908669	0.95771	-0.768706	0.335585	-0.110819	-1.01948	-0.33169	-0.514067	-0.136324	-0.185405	0.882198	-0.762704	0.490382	0.291637	-0.850293	-0.32612	-0.366683	0.391336	0.318506	0.759882	-1.19708	-1.06491	0.474884	-0.594503	-1.16059	0.113266	-0.354595	-1.26481	-0.938134	0.223453	-1.51563	-1.34144	-1.24737	-0.79758	-1.03463	-0.0498701	0.0974315	0.388478	1.01303	0.568764	-0.952898	-0.331998	-0.558208	-0.622644	0.083631	0.503832	-1.39165	-0.871002	0.874831	0.634843	-0.790447	0.591362	-1.75931	0.18632	-0.958262	0.889636	-0.462878	-0.696455	-0.157178	-0.136716	0.357196	0.562991	0.0709443	0.683669	-0.20962	0.670802	-0.981787	0.687264	-0.14059	0.528634	0.203878	-1.2244	-0.812428	-0.105199	0.52978	0.767507	-0.750375	-0.754558	-1.41991	0.428568	-0.587358	0.575945	-1.11032	-1.30771	-0.471342	0.629569	0.339619	-0.763989	0.434801	0.0562981	-1.00234	0.516317	1.32107	-1.25406	1.03157	0.639993	-0.282672	0.388386	-0.748056	0.117103	-0.156265	-0.738518	-1.06619	0.289379	0.726118	-0.715424	-0.377182	0.385727	0.924851	-1.52485	-0.661694	-0.798751	0.115213	-1.01642	-0.827971	0.430228	-0.866903	-1.15089	0.194119	-0.877248	0.779744	-1.18837	-1.18571	-1.23076	-0.505431	0.0155797	-0.9546	-0.558312	0.555873	-1.51496	0.761479	0.414572	1.13112	-0.370413	0.99284	-0.480906	0.159081	-0.989356	-0.85185	-0.99955	0.326795	-1.3979	0.551818	-1.04631	0.794918	0.645003	-0.88782	-1.14189	0.387931	-0.672694	-0.576399	-0.863429	-1.17979	0.609119	-0.383971	0.506985	0.361538	0.00566804	-0.0258987	-0.756674	0.652521	0.0620643	-0.706237	0.771143	0.713394	0.566048	-1.35854	-1.73067	-1.35329	1.02391	0.516728	0.350819	0.981257	-0.639541	-0.962975	0.704931	-0.417352	0.117715	-0.376463	0.951359	-0.757586	0.837664	-0.250126	0.333704	0.598517	-0.974522	-0.261284	0.623917	-0.856063	-1.57735	-1.11402	0.688061	-0.124686	0.347419	0.487639	-0.0930604	-0.929511	-1.31634	-0.192073	-0.860724	0.034073	-1.24517	-0.610093	0.588681	0.0389457	0.839557	-0.25582	-0.771357	0.936431	-0.211685	-0.933866	-0.913708	0.992757	0.41017	0.808311	-0.646744	0.681691	0.380076	-0.754755	-0.702211	-1.14805	-0.315652	1.05917	0.30969	-0.902825	0.624724	-0.25743	0.13286	0.823132	0.269032	0.599784	0.468715	-0.677827	0.0131138	-1.21757	0.490032	0.306407	0.367709	-0.888713	-0.406281	-0.45528	0.0553924	-0.777868	-0.874107	-0.341503	0.253242	0.392866	0.164227	-1.16874	-1.71638	-0.942432	0.817065	0.384526	-1.2978	-0.292295	-0.0865297	0.716436	1.15754	0.524458	-1.41423	0.610179	-0.851608	-0.850121	0.104307	-1.68747	-0.453961	0.272811	0.241276	0.89059	-1.29136	-0.556852	0.800923	0.58076	0.0977049	-0.321117	0.611099	-1.46051	0.0216072	-0.37328	0.444045	1.02258	0.73146	-0.00844077	-0.352988	0.513313	1.12679	0.464196	0.417721	0.631806	-0.29371	0.438494	-0.425446	1.94892	-0.713074	-1.46057	-1.49566	0.748661	-1.07261	0.600748	0.81629	0.256598	-0.777543	0.254002	-0.175796	-0.652385	-0.256354	-0.191769	0.702402	-1.167	-0.725269	0.322684	0.429693	-1.64251	0.817812	-0.200492	-1.12543	-0.187649	1.0152	-0.641984	-0.0447846	-0.142001	0.637985	0.144429	0.887421	0.372417	0.597632	1.72304	-1.22749	0.780768	1.31746	-1.28513	-1.21389	0.446514	-0.466824	-1.84453	-1.20345	0.347493	-1.64129	0.0478603	0.798078	-0.355715	-0.161281	0.48455	0.0678995	0.541706	-1.17073	-0.267274	0.637668	-0.0582245	0.122691	0.93784	-0.890175	-0.835387	-0.918855	-1.09461	0.774564	0.422825	0.661744	-1.21314	-0.327385	-1.34899	-0.789606	0.211558	-0.232193	-0.582767	0.889098	-0.609694	0.593567	-0.535214	-1.32491	-0.601548	-0.74111	-0.181735	-0.395383	-0.707796	-1.17165	-0.763872	0.925331	0.0434725	0.647484	0.44392	-0.682906	0.167226	-1.14451	-1.76563	0.243633	-1.10877	-0.555546	-0.877601	-0.501113	-0.17744	-0.926061	-0.833847	-1.22231	0.948617	-0.590055	0.128548	1.33749	-0.18127	-0.992958	0.113652	0.0500629	-1.63466	-0.205021	-1.4309	1.03671	-0.690399	0.897053	-0.954858	0.1884	-0.0787457	-1.34365	-0.0539944	-1.48345	0.146735	-1.51756	-1.00254	1.25023	0.686884	-1.00679	0.938122	-0.40586	-0.670381	-1.21111	-1.30906	-1.12263	-0.943083	0.310316	0.264852	1.26649	-1.46962	-1.23037	-0.597911	-1.65154	-0.683032	-1.20347	-0.315389	-0.943599	-1.01369	0.587581	-1.86353	-0.687455	0.938472	-1.66066	-1.15808	-0.585775	0.869971	-1.66658	-1.04385	-1.00987	-1.04798	-0.555067	1.20387	-1.25739	1.6008	-1.40647	0.958662	-1.52753	0.381844	-0.00688467	0.296159	0.13264	-0.717382	0.608719	0.18764	-1.08261	0.0350248	0.302612	0.879375	1.01263	0.0949086	-0.950354	1.12569	1.26835	-1.30321	1.05395	-1.07761	-1.27698	-0.546768	-1.02325	0.466286	-0.548055	-1.12357	0.617325	0.332887	-1.26472	-0.519951	-0.423519	-1.28792	-0.461853	-1.62478	-0.293743	0.102023	-0.568313	0.675814	0.703636	-1.28904	-0.0235683	-1.43513	-0.997539	1.30646	0.723553	-1.16617	-0.37811	-0.433277	-1.51152	-0.883109	-0.452172	-1.16117	0.721065	0.194972	-1.58326	-1.0513	-0.65979	-1.23411	-1.73989	1.61852	0.391544	-1.14118	1.30444	-0.750668	0.497162	-1.68871	-0.814899	-0.728767	-1.56805	0.15885	-0.969579	-1.1977	-1.29354	0.61597	-1.46128	-0.65021	-1.97929	-1.54654	1.16377	0.216503	-1.21016	-1.56077	-1.59259	-0.946431	-0.630894	-0.912776	-0.0520883	0.66404	-0.831947	-0.405235	1.29868	0.145592	-1.22887	-1.20716	-1.32969	1.45208	-1.76699	-1.34891	0.36446	-1.59247	-1.29352	-0.664709	0.0125261	-0.0492172	0.13492	-1.34087	0.0267188	-0.253542	-1.37138	0.653146	0.666136	-1.58313	-0.692535	0.28642	0.735814	0.884036	-1.56504	-1.00341	-0.0868891	0.791938	-1.07475	1.40848	1.51894	0.970432	-0.448662	-1.10031	-1.12298	-0.366421	-1.23979	0.863661	-0.265744	0.402125	1.32497	0.380181	0.658101	1.59215	0.407094	-1.11648	1.15896	0.487917	-0.953003	0.847745	0.964994	0.19321	-0.434409	1.09525	-0.808237	-1.03409	0.0290927	-1.10904	0.743718	1.598	0.853309	-1.9356	-0.761813	-1.53341	-0.235708	0.498723	-1.21006	-0.133235	1.55186	0.64199	-0.878959	-1.12146	-0.425543	-0.669769	0.77279	0.355715	0.400841	-0.152041	-0.229253	-1.56905	-1.0105	-0.405545	-0.0825409	-0.23867	0.0265641	-1.54046	-1.34984	-0.630633	0.850538	-0.89074	-0.748911	-0.512461	-0.526269	-1.04179	-0.608272	-0.242437	-1.50815	-0.809672	0.291409	-0.772145	-1.40925	-0.788371	-1.27675	0.903573
GSM4073380	PS_NonLesional	-0.281465	-0.68144	-0.28986	-0.40285	0.240933	-0.0925579	-0.172959	-2.03833	1.06058	0.32163	0.104388	-1.71339	-0.621852	-0.617952	-0.976392	-0.611683	-0.760736	-0.811162	-0.658125	-0.512888	-0.0100265	-0.827092	0.546118	-1.19609	-0.791768	-0.302044	-0.343247	-0.0367829	-0.845711	-0.783481	-1.12403	-0.943683	-1.70836	0.191154	-0.776534	-0.42145	-0.95222	0.89979	-0.926083	-0.400799	-0.912335	-0.75268	0.592978	-0.0928514	-1.84227	-0.766271	-1.20623	-1.99088	0.239088	1.68009	-0.865277	1.21378	-0.862331	-0.115814	-0.338514	-0.528734	0.222855	0.696321	-0.807587	-1.50753	0.0843024	-1.78136	-1.33807	0.605268	-0.670459	-1.09756	-0.0484326	-0.286185	-1.69293	-0.872522	-0.950711	-1.12504	-0.867038	-0.262132	0.817154	0.338075	0.378894	-0.65188	0.985835	0.21202	-0.945285	-1.05554	-1.51495	0.00724792	1.52123	-0.169929	-0.896307	-1.10871	-0.0258421	0.0554438	-0.436981	0.4163	0.691444	-0.996403	-1.41024	0.958343	-0.608156	-0.66865	0.674835	0.369654	0.0428312	0.161882	0.716504	-1.32288	0.189747	-0.69925	-0.734138	0.312424	-0.609866	-0.018097	-0.913736	0.903596	-0.0613706	-1.14456	-1.45568	-1.40986	-0.860369	-1.58149	-0.171307	0.328709	-0.957745	0.131034	-0.655279	-0.254332	-1.36046	-1.06425	0.714176	-0.417803	0.717743	-0.266762	0.442965	0.0126121	-1.18059	-0.208833	2.10804	-0.0280631	0.74713	-0.60969	-0.685921	-0.198433	1.02993	-0.459866	-0.673293	-0.535153	-1.61716	0.665441	0.260816	0.722804	-0.47078	-1.09151	0.520191	0.434574	1.10035	-0.741611	0.996937	-1.95471	-1.26824	0.906753	0.476468	-1.04958	0.38447	0.347067	-0.849522	-0.441979	-0.941514	-0.0402106	-0.392368	0.391113	-2.37737	1.28854	0.224792	0.331561	-0.513139	1.2189	0.529022	-1.28333	-1.37235	-0.921552	-0.986863	-0.144344	1.34547	0.885118	-0.93204	-0.594114	1.60211	-0.955562	0.199289	-1.00012	-1.48251	-1.11302	0.0946339	-1.02613	-0.932763	-0.529101	-1.09333	-0.962854	0.214446	0.684172	1.49538	-1.50157	-0.518422	-0.360627	-0.228925	-1.33865	0.336891	-1.09572	0.220021	-2.12913	-1.02719	-1.19947	1.32012	0.37612	-1.07577	-1.68464	0.839307	-0.853794	-1.06908	-2.03734	-0.828471	-1.45215	-1.58011	1.78899	1.04202	0.425183	-0.423615	-0.96214	0.282621	0.689264	-0.291293	-0.0181227	-0.865434	0.0923521	-0.419785	-0.0442562	-0.670144	-0.458007	1.30269	1.36422	1.26152	-1.3647	-1.89883	0.481489	0.502739	-0.841743	0.159538	-0.221778	-0.655019	-0.760159	-1.89931	0.583893	0.0642457	-0.714838	0.170301	0.202577	0.133938	1.12217	-1.46289	-0.805283	-0.50178	1.64902	0.0994362	-0.103454	-0.909777	-0.539439	-0.175706	-1.43154	-1.1709	-0.74482	-0.941411	0.912152	0.277324	0.387459	-1.08289	-0.63019	-0.180748	-1.79412	-1.67698	-1.44738	0.190733	1.06009	1.06814	-1.14633	-0.596028	-0.432241	0.961369	-0.606441	-1.25777	0.614185	-0.473569	0.588481	-0.999988	-0.473008	0.47792	0.266306	1.4169	0.894817	-0.481076	1.58059	0.548684	-0.010162	-1.01461	-0.018008	-0.134078	0.833591	-0.75628	0.847416	0.3207	-0.55099	-0.877857	-0.877667	0.0392435	0.537677	2.22202	0.796595	-0.604927	-0.793818	0.434718	0.431915	-0.0741551	-1.36442	-0.569035	-0.511924	-1.31869	1.01717	0.883185	-1.06613	-0.572684	-1.20013	-1.2521	-2.43861	-0.777289	-0.69529	-0.11959	-0.269662	-0.166924	-1.07234	-0.510019	0.758238	-0.0196089	0.392764	0.694954	-0.739388	-1.30921	0.128334	-0.306987	-1.19974	0.0585272	0.389874	1.41929	-0.467468	-0.750438	0.139034	-1.35771	1.50259	1.29624	-0.5131	-0.240784	-0.15625	0.115417	-0.205848	-1.31913	-0.452065	0.402409	-0.491509	1.16266	0.264525	-0.867376	-1.38316	-0.66593	0.505058	-1.10876	0.844139	-1.61091	0.340998	-2.21741	-0.405338	1.11881	-2.15464	-0.706098	-0.00934919	-0.168742	-2.14994	-0.299396	-0.386186	-0.535005	-0.601605	-0.0781464	-1.1372	0.136269	0.585292	0.510408	0.552361	-2.1052	0.750913	0.110872	0.79926	-0.849786	-0.822941	-0.319155	-0.502054	-0.397592	-1.33294	-1.30303	-1.57731	0.344376	-0.536185	-0.110199	0.505722	-1.5164	0.569218	-0.197892	-0.343002	0.210649	0.611642	0.61757	-1.13281	1.25124	0.0975431	-0.792355	-0.320991	-1.03508	0.785412	0.425717	1.25553	-1.17809	-0.621577	-1.29481	-1.38735	-0.272761	-0.556725	-1.23241	-0.636519	-0.413932	-0.802782	-1.24589	-0.896075	-0.778574	-0.926903	0.190089	-1.03745	-1.08434	-2.33612	-0.591967	0.660486	-1.0452	0.88403	0.979639	-1.02777	1.01621	-0.259805	-0.034223	-0.378203	-0.239644	-0.595108	-1.39314	0.782326	-0.796424	0.0943386	-1.29795	-0.651314	-0.589093	0.511309	0.231477	0.420022	1.6088	-0.325919	-1.54273	0.256764	0.919839	-0.552951	-0.731151	0.576795	0.0293473	-0.324887	-0.572835	1.48034	1.01296	-0.2552	-0.0511108	-1.51997	0.297806	-1.41589	-0.117481	-0.00427255	0.51095	-1.24504	-0.346027	-0.885416	-0.167659	-1.45456	-1.24264	-0.652067	-1.84355	-0.746736	-1.95165	0.55275	-0.302675	-0.24816	-1.93974	-0.763826	-0.974859	-0.279159	-2.37816	-1.34001	0.813968	1.04287	-2.63177	-1.83892	1.06597	-1.15916	-0.73982	-1.18141	-0.0882368	-1.22856	-2.01853	-1.117	-1.02515	-2.43198	0.843107	-1.40218	0.372725	-0.710416	-0.594162	-0.856698	-0.809571	1.675	0.67651	0.148574	-1.62493	0.853811	-0.768172	-0.871744	-1.09971	0.147581	0.45973	-1.25599	0.530718	-0.15412	1.17847	1.19749	-1.31329	0.152684	-0.0726831	-1.68991	-0.410121	-1.11444	-1.235	-0.621655	-1.17968	-0.426302	1.52492	-1.28871	-0.297653	-1.36176	-0.726762	-0.885947	0.00295255	0.63706	0.625147	-0.799882	1.31539	0.663158	-1.16488	-1.30707	-1.59736	0.436715	-0.224562	-1.68497	-0.865726	-1.59963	-0.994415	-2.19133	-0.843851	0.409083	-1.29309	-1.08653	0.466441	-1.10392	-0.635969	-0.890872	-1.23264	-0.395239	0.108651	0.238764	-1.3777	-0.18104	-1.42117	-0.672837	-1.0052	-0.369412	-0.894686	-0.022085	0.0681897	-1.46405	-0.561229	-0.660019	0.924232	-0.0514926	-0.871121	-0.0897566	-0.548562	0.124981	0.710013	-0.616253	-1.27158	-0.84853	-1.12407	-1.7766	0.125706	0.184966	0.561484	-0.859152	-0.977279	1.16652	0.5758	-1.63338	-0.322203	0.334498	0.61185	-2.73354	-1.22784	0.919347	-1.28445	-0.740469	-1.0965	-0.107653	-0.202052	-2.74594	-0.359405	1.27705	-1.55082	-1.51549	0.635499	1.04968	-1.0662	-0.765858	-0.545961	1.06298	1.30908	-0.88866	-1.01612	1.39616	0.278064	-1.43376	-1.27183	0.49264	1.52282	-0.590276	-0.291446	-1.44316	-0.670162	0.622328	0.85748	0.366865	-0.109921	-0.410809	1.26744	1.22144	-0.614289	0.65302	-0.741374	-1.23328	-0.146498	-0.986399	-0.253461	0.710373	0.107514	1.19844	-0.600496	-0.364053	-0.867588	0.499533	-1.8395	0.912679	-0.331587	0.729253	-1.50284	-0.503203	-0.364826	-1.60303	-0.139072	-0.868964	-0.88446	-2.05318	0.109067	1.00054	-0.731841	-0.328308	-0.896973	0.0279157	-1.39917	1.22851	0.856731	0.333587	-0.687357	-0.889527	1.46194	1.76041	-0.0720032	0.977697	0.125146	-0.755737	-0.114658	0.161212	-0.978498	-0.790297	-1.94209	-0.0107317	-0.923446	-1.64922	-0.18062	-1.08602	1.07272	1.58084	0.920617	0.842588	1.05959	-1.01609	-0.0305216
GSM4073381	PS_D0	0.543966	0.137414	0.215877	1.20538	-0.0692101	-1.0741	0.402305	0.622755	-0.27376	0.248062	-0.368195	0.471598	1.01482	-1.11468	-0.00535645	0.269567	0.681816	0.413392	-0.524923	-1.05794	0.408756	0.612723	-0.733875	0.0408174	1.52671	-0.135729	-0.0883639	0.00279552	-0.270729	0.856508	0.549661	0.290873	0.433402	-0.0973177	0.472605	0.941136	-0.0822476	0.104269	-1.12122	-0.242322	0.428785	0.519092	-1.6656	-0.823436	0.377463	-0.122342	2.54027	1.29927	-0.531246	-0.406001	-0.139188	-0.815567	0.410794	1.16325	-0.461842	0.779713	0.423884	-1.23704	1.48869	-0.402382	-0.566438	1.02405	-0.352803	0.475903	0.865029	0.876885	-1.34923	-0.275855	0.845931	-0.0970667	-1.2343	0.934324	-0.470444	-0.587992	-0.195326	-1.25471	-1.19012	0.300846	-0.676522	-1.13406	0.937489	1.2131	0.0613248	-0.87041	-0.465066	-0.819568	0.916219	0.679156	-1.4586	1.01379	1.34849	-1.10644	1.65033	1.60665	0.431248	-1.19906	1.38829	0.0947947	0.908976	0.965414	1.00001	-0.509444	0.292529	0.325513	-0.6481	-0.0286618	1.58866	1.30166	0.194123	0.256822	0.356659	-0.652611	0.934517	0.516354	-0.800028	-0.271059	0.4665	-0.119706	1.21557	-1.37991	0.407982	0.263192	1.68462	0.894462	0.0896183	-0.143941	-0.944576	0.795911	-0.202104	-1.56975	0.786111	1.76481	1.17556	-1.04235	0.15138	-0.387824	-0.986696	1.13523	1.3379	0.0151775	1.59002	-0.498565	0.354733	1.16032	0.933468	-0.605298	0.989616	-0.789387	1.1689	0.882919	-0.161664	-1.17316	-1.0632	0.345553	-1.10879	-0.0155416	1.57782	-0.13036	0.769001	1.85036	-0.132226	-1.22729	-0.241674	0.0612518	0.551675	-0.504156	-0.0218901	-0.295111	0.411042	-1.00465	-0.661131	1.02697	0.34983	-0.753791	-1.58954	0.968935	1.3232	-0.34022	-0.668605	0.681816	-0.792243	-0.0173847	0.629222	1.25034	-1.24727	0.811987	-1.98901	0.553254	0.0908275	1.3274	-0.313815	1.26244	0.6846	0.675037	0.20923	0.814797	-0.374164	-1.28772	-0.43262	1.63661	-0.272964	0.433051	0.903371	0.649761	0.399212	-0.150417	-0.908605	-0.0306421	-0.402486	0.379934	0.411928	-1.81282	1.87232	0.918087	-0.658114	1.42107	1.24603	1.53484	0.5602	-0.145427	0.0273498	-0.0600284	-0.086199	-0.625154	-0.269847	0.936616	-0.669561	0.222468	0.622172	-0.734747	-1.41925	-1.08076	1.86526	2.03403	0.861907	-1.04256	-0.888951	-1.0871	-0.614683	1.23609	-0.616593	-0.824481	1.3546	0.765564	-0.784517	-0.767545	0.211802	-0.967583	-0.284654	-0.472757	-1.12719	1.19366	0.264246	1.14279	0.31361	0.407119	0.515703	-0.729341	-0.0340939	-1.04446	-0.950913	0.542477	1.51879	0.805324	-0.200377	0.630431	-1.46625	1.0474	1.3113	-1.2152	-0.420893	-1.30875	-1.157	0.75894	0.238278	0.416881	-0.197137	0.647795	-1.59861	-0.721306	-1.1759	1.29141	-0.487179	0.0373871	0.753347	2.00573	0.64554	0.166938	-1.60703	0.532921	1.68962	-1.77926	0.295361	0.428862	0.0306391	1.4119	-0.0376616	-0.935758	1.28365	0.23572	-0.062059	-2.00669	0.613564	-1.01255	1.86253	-0.735434	1.12564	-1.5816	0.426989	0.288699	1.48673	-1.32464	-0.186205	-0.60529	0.89826	1.18711	0.987874	-0.375996	-1.05642	1.48651	1.31601	-0.284227	-1.1673	-1.33635	-0.465946	0.990892	-1.48072	1.35281	0.620746	-0.493542	1.5689	-1.52557	-0.492398	0.126229	-0.922521	1.16724	2.14204	-0.556382	0.177608	-0.206216	1.30951	-0.25975	0.845219	-0.822701	-0.305571	0.0361498	-0.695481	-1.94663	0.462564	1.07631	-0.586191	-2.3538	-1.42725	1.19613	-0.302459	1.00873	0.743074	0.72384	-0.440737	0.40208	1.40748	0.543409	-0.123721	1.64687	0.447647	-1.06041	-0.737443	-0.0338476	0.441854	-0.0868039	0.0700696	-0.255601	0.863114	-1.0818	1.04332	0.9485	-0.680501	-0.339901	1.38343	0.352146	-0.0409879	1.28159	1.27988	-1.03008	0.510898	-0.935383	0.706717	-0.0902816	-1.50441	-0.079339	0.576959	-2.11422	-1.53199	-0.266508	1.60509	-1.3502	0.0866925	1.16069	1.00515	-0.171321	0.926248	1.21209	-0.0117357	1.73786	0.649495	-1.10329	0.137112	1.24023	-1.07756	1.584	-0.338105	1.64859	1.58867	-0.0291679	-0.555809	-1.04378	-0.431174	1.49752	1.4675	0.668817	0.601193	-0.505175	-0.22674	-0.180955	1.50112	-0.253788	1.06203	0.344518	-1.38196	0.294128	1.22815	-0.692539	0.347946	-1.48136	0.967249	1.28109	0.442902	0.837908	-0.228124	0.401584	1.38889	0.99118	1.36621	-0.0697391	-0.86866	-0.375017	-0.403075	1.30827	0.858339	1.43196	1.32031	-1.45167	1.7291	-0.189571	0.721155	-2.23623	-0.396274	1.07636	0.926744	1.29189	0.150493	0.391784	0.348477	0.971122	0.0267018	2.18591	-0.118152	0.273491	1.50669	-1.7378	1.46149	-1.07715	1.25329	-0.952731	1.60368	-0.356319	-0.848926	1.10071	-1.3162	1.47918	0.699273	1.0769	0.684758	-1.51422	-1.23805	0.712312	-1.29181	-1.31916	0.788819	-0.243809	1.29355	1.01103	1.64457	-1.63533	-1.33906	0.104239	1.15601	0.975139	0.874511	1.25767	-0.275739	0.795647	0.482844	0.610145	-0.0367294	-1.09932	0.648179	0.785186	-0.761901	1.57229	1.42454	0.643855	-0.909357	1.18265	-0.0651287	1.62341	1.04081	0.5655	-1.49246	0.718755	-1.29906	1.97235	-1.43331	1.82528	0.264823	-0.382823	0.0258757	0.275631	1.32792	0.122664	-0.718158	1.39085	-1.40379	-0.147273	-1.62325	-0.795703	0.0748641	0.499751	-0.293326	-0.912929	1.72795	-0.771471	1.29266	0.693038	0.954085	0.758123	-0.821891	-0.316691	0.0915972	-0.508179	0.521433	0.717718	-0.676528	0.767946	1.23341	-0.276318	1.39488	-0.636092	-1.65889	1.87909	-0.368462	-1.42188	0.810901	0.216725	1.23375	1.28148	-1.46196	-0.400887	1.61759	1.05108	1.13039	1.04047	0.389547	0.181549	0.591742	-0.572957	-1.35198	1.34439	1.38795	1.20551	0.450927	1.35083	-1.7558	-0.913814	1.20721	-0.135733	0.189042	-1.56468	-0.0706504	0.552369	1.06067	1.80125	1.20339	0.86809	0.873294	1.65712	-0.388131	2.21168	-0.113618	2.02294	1.60683	-0.529695	-0.978484	0.762524	0.0854998	1.1418	0.79045	0.176178	1.56929	1.49115	-1.56978	0.508712	1.16847	-1.01498	-0.81372	2.25456	1.67173	-0.613396	-0.159718	-0.322888	0.773947	-1.4462	0.182755	1.42166	0.912379	-1.803	0.550169	-0.803995	1.41093	-1.25842	-0.0716698	1.19882	-1.70481	-0.0788769	0.0799135	0.635669	1.04092	-1.08431	-0.410059	0.902096	1.79631	-0.0203567	-0.376739	1.09152	-1.2207	-1.64348	-0.734905	0.0972994	1.78385	0.80467	0.0126392	0.5646	-1.6834	-0.392789	-1.60569	-0.177508	-0.874887	-0.76382	-0.976606	-1.62983	0.907045	-1.73666	-0.63492	1.28665	0.200635	-1.14964	-1.53771	1.56656	-1.61006	-0.0847618	1.25275	-0.970999	1.57469	-0.886458	-0.477317	-1.5486	1.07112	1.4114	1.02179	0.509279	0.334298	1.95786	0.203336	-1.19115	-0.534275	-0.254161	0.230007	-0.0742115	-1.16499	-2.0364	1.19479	-0.534749	-0.451216	-0.433093	1.16474	0.442535	0.414848	-0.663405	1.43216	-0.629435	1.95216	-0.414575	-0.665832	-0.506038	0.34875	1.02054	0.607796	0.254521	1.31287	-0.0759462	0.133275	1.45905	0.354505	-1.30444	1.00839	0.766067	0.372515	1.39308	-0.398684
GSM4073382	PS_D4_Sec	0.186932	0.258916	0.188156	-0.0436831	0.109501	-0.436211	0.130774	0.576055	0.846013	-0.785024	-0.957054	0.147955	-0.999944	-0.471117	0.371313	-0.145441	0.385858	0.0574656	-0.882439	0.147764	-0.440653	0.119158	0.741029	-0.169738	-0.160034	0.147619	-0.304927	0.520994	-0.160229	0.370759	0.199308	0.542788	0.00305136	-0.169915	-0.794707	-0.914422	-0.948398	0.877027	-1.35052	-1.20259	0.179756	-0.432456	0.177189	-0.689915	0.0915023	-0.800337	1.01613	-0.779837	-0.399318	1.00969	-0.351533	0.768759	0.647758	-0.149724	-0.29538	0.397061	-1.06573	0.329795	0.0825225	-1.21344	0.0762363	0.76726	-1.9404	-0.262399	-1.07067	-0.132883	-0.360375	0.324912	-0.147248	-0.661699	-0.609321	-0.359557	0.103489	0.056914	0.220385	-0.708515	-0.0487957	0.664068	-0.264031	0.0457054	-0.288369	-0.817198	0.329801	-0.019612	0.166899	-0.252032	0.576227	-0.82836	-0.408017	-0.196013	-0.400065	-0.698621	0.682876	-0.114665	0.255383	0.137436	-0.512394	-0.167547	-0.475492	0.40303	-0.436997	0.0900474	1.03412	-0.585608	0.391726	0.404683	-0.0951616	0.327284	0.293319	-0.236527	0.439041	-0.256931	0.784982	0.758206	-1.09976	0.299444	-0.266451	-1.40208	0.0342232	-1.01943	0.1646	0.0172851	0.48101	-0.0148529	0.11922	-0.931927	0.0252233	0.900239	-1.10197	-0.76107	0.113181	-0.783492	-0.203288	-0.306992	1.90976	0.0190014	0.0718406	0.399661	-0.682163	-0.34068	0.531279	-1.24272	0.314962	-0.460729	0.00418429	0.606026	0.210838	-0.325149	-0.36193	-0.191511	-0.614624	-0.0433759	0.377846	-0.651429	0.314163	-0.137538	-0.503367	0.117521	0.236307	-0.681356	-0.168348	0.0582012	-0.680067	-0.655633	0.570582	0.514094	-0.0774301	0.35621	-0.479544	-0.0485963	-0.34585	-0.471392	-0.382521	-0.0244572	-0.186037	-1.26005	-0.0607522	-0.0602689	-1.01686	-1.14528	-0.174745	0.319263	-0.524419	-0.848376	-0.584645	-0.674651	-0.857978	0.373459	0.490091	-0.731287	-0.994152	0.0151105	0.0946428	-0.463834	-0.220992	-0.597216	0.517514	-0.511006	0.332244	-0.53231	0.0869989	0.0568168	-0.0916778	-0.918932	0.458648	-0.145855	-0.0410132	0.0889914	-0.994713	0.395434	-0.0383169	-0.945754	0.352719	0.345951	0.172631	0.0997971	-0.924172	-0.670088	0.061246	-1.28782	0.472312	0.835871	0.46871	0.271116	0.730864	-0.522713	-0.385969	0.187523	-0.367125	0.186835	-1.0295	-0.334354	-0.30347	-0.401079	0.41953	0.198989	-0.142083	0.259556	0.307914	-0.443981	-0.86002	-0.122341	0.216247	-0.722899	-0.515649	-0.690967	-0.0517906	-0.893671	-1.31558	-0.179017	-0.473183	-0.00678391	0.563193	0.118058	-0.695953	0.17577	0.105483	0.307281	-0.0161077	-0.584862	0.574209	0.738133	-0.046224	-0.537119	0.220187	0.741668	-0.483423	-0.069453	-0.400754	0.0416125	-0.0592441	-0.570153	-0.096919	-0.88275	0.144808	0.108261	-0.208758	-0.977629	-0.604973	0.173317	-0.432426	-0.346395	0.359527	0.201026	0.139899	0.635699	0.427563	0.919848	-0.358035	-0.265229	0.0307269	-0.852698	-0.150082	-0.0465998	0.660719	-0.430283	-1.3228	0.759189	0.516428	-0.328291	-0.0787864	-1.06399	-0.440306	0.67346	-0.349407	0.553122	-0.0105585	-0.770372	-0.640696	-0.762449	-0.191692	-1.16514	-0.266826	-0.307024	0.096643	0.335112	-0.285121	-0.0491738	0.0955787	-0.305471	-0.638322	-0.140802	-0.412948	-0.761433	-0.461436	0.31443	-0.832229	0.254087	0.999276	-0.685354	-1.09186	-0.651449	-0.579667	0.723603	0.14533	0.0363248	-0.767955	-0.6694	-0.550364	0.585484	0.513104	-0.102924	0.275398	-0.596468	0.029788	0.270758	0.130749	-0.39592	1.29535	0.10479	-0.754338	-0.716872	-1.12561	0.316525	0.551831	-0.817929	-0.922554	0.682012	0.0398151	-0.368883	-0.177299	0.148729	0.353362	-0.368488	0.218495	-0.698687	-0.158029	0.0855205	-0.893863	0.276503	-0.0542347	-0.221893	0.0578001	0.180668	-0.296056	0.196873	0.0920047	-0.228638	-0.589086	0.244078	-0.157896	0.413627	-0.345618	0.28928	-0.598398	-0.946421	0.661828	0.407868	-1.3371	1.07499	-0.717708	0.174592	-0.974209	0.402298	0.66772	-0.65042	-0.549525	0.0182545	0.756993	-0.572544	0.0694297	-0.0335544	-0.949462	-0.720098	-0.421213	-0.627983	-1.08366	-1.20111	-1.65703	0.622897	-0.0821358	-0.407439	-0.725579	0.109334	0.187832	0.433469	-0.0673796	-1.27602	-0.791127	0.447164	0.348811	-0.544698	-1.43829	0.395695	-0.141451	-0.7717	0.194302	-1.61937	-1.92647	-0.562347	0.348374	0.349533	0.585452	-0.927711	-0.60925	-0.0699718	0.0984444	-0.095279	0.320656	0.72501	0.00769226	-0.0641407	-0.612025	0.565774	-1.18851	-1.08739	-0.678616	-0.188262	0.869184	0.349412	0.214271	0.438518	-0.494261	-0.406016	0.0187043	-1.19896	-0.362276	-1.31513	0.242844	-0.256015	-0.685982	0.352977	0.414405	0.0396916	0.605902	-0.454148	0.881981	0.019037	-1.33158	-0.501655	0.137595	-0.91015	-0.335699	-0.638537	-0.358017	-0.103307	0.417116	0.408618	-0.114613	-0.72037	0.0699939	0.555024	0.669295	0.529882	-0.15564	-0.262934	-0.201905	0.613639	-0.11016	-0.237995	-0.0741839	-0.467996	-0.459852	-1.39582	-0.26164	-0.172415	-0.482655	-0.7675	-0.00281671	-0.787718	-0.100675	-0.195752	-0.442775	0.0275356	-0.393987	0.465226	-0.385242	-0.608233	0.664271	0.0113845	-0.75087	-1.07535	-1.00328	0.994419	0.139052	0.0796993	-0.324148	0.653098	-0.167168	0.574974	-0.0718428	-0.745587	-0.183049	0.113141	-0.281021	-0.766623	1.24345	-0.762982	0.101261	0.752505	-1.44806	0.537455	-1.37364	0.568115	-0.364843	-1.11903	0.254417	-0.391861	0.312683	-0.0214828	0.419312	-0.0275577	-0.0984665	-0.693328	-0.436247	-0.245264	-0.703943	-0.0346929	-0.298344	-1.1469	-0.140456	-0.0669442	-0.112475	1.76159	0.00326335	1.3354	0.590189	0.936008	0.48417	-0.149006	0.736957	0.0669851	0.271155	0.421903	-0.441007	-0.200389	-0.739106	-0.58089	-0.196874	0.0555545	-0.39402	-1.06058	0.90013	-1.66226	0.0519805	0.137458	0.553558	-0.353317	-0.755422	-0.045929	0.0703194	0.103014	0.182354	-0.9646	0.232137	0.89323	-0.896323	-0.358313	-0.0985605	0.264769	-0.483592	-0.654675	-0.386527	0.0897847	0.315722	-0.219929	-0.271734	0.360693	-0.556991	0.230963	-0.254443	-0.380153	-0.0453214	-1.06702	-0.435941	-0.0595721	-0.0895883	-0.310659	-0.225802	0.686518	0.0392143	-0.362162	0.432943	-0.684115	0.397617	-0.034299	-1.11192	0.265224	-0.416924	-1.54704	-0.054459	0.00444934	-0.309121	-0.545044	-1.2185	-0.392936	-0.741928	-1.03322	-0.642967	0.277431	-0.391186	0.409299	0.742195	-0.60797	-0.150916	-0.776874	0.259213	0.0943074	1.34739	0.241565	-0.165906	-0.122021	0.665456	0.242163	-0.470617	-0.473997	0.504429	0.958687	-0.549267	-0.190521	-0.0255137	-0.0254729	0.100285	0.00820766	-0.721022	-0.320537	1.0918	0.284598	0.00898341	0.752373	0.629507	-1.06016	-1.81984	-1.0789	0.79408	-0.156425	-0.22393	-0.489188	-0.665502	-0.116959	-0.633853	0.0472436	-0.0973151	0.413055	0.852723	0.114057	0.20217	0.272572	0.453098	-0.083942	-0.275417	-0.161948	-0.34385	-1.3058	-0.411954	-0.472679	-0.248015	0.594075	-0.488203	-0.869744	-0.717032	0.300114	-0.117811	-0.185358	-0.14791	1.09755	-0.135819	0.49134	-0.947336	0.170392	0.366079	-0.510999	0.384224	0.130895	-0.704808	-0.47843	-0.429014	0.90909	-0.267365	0.603276	0.0744243	0.356573	0.246379	-0.246871	0.650789	0.663399	0.247016	-0.414322	0.998472
GSM4073383	PS_D14_Sec	0.256006	0.295705	0.653123	0.136362	0.0676631	-0.540605	0.521502	0.592438	0.11554	-1.65267	-0.960838	-0.529343	-0.838638	0.345172	0.353604	0.0163734	0.504093	0.257021	-0.891221	-0.35342	-0.450886	0.145032	0.218985	-0.0682841	-0.863386	0.0311762	-0.11254	-0.115004	-0.416831	0.582818	0.483537	0.663034	0.122404	-0.0908332	-0.735607	-0.397807	-0.963705	0.541178	-1.18757	-1.19166	0.542179	-0.279888	-0.256311	0.132864	-0.128603	-0.403286	0.38414	-0.785284	-1.17296	0.356132	-0.0053365	0.238927	1.02144	-0.724527	-0.899277	0.465326	-0.191892	-0.264244	-0.39297	-1.12699	-0.212734	0.703526	-1.70508	-1.23714	-1.50826	-0.029871	-0.149488	-0.376474	-0.334587	-0.335239	-0.720851	-0.50852	0.386096	0.150061	-0.479354	-0.886842	-0.409481	0.940228	-0.869937	-1.03125	0.52567	-0.540801	0.613821	-0.827329	-0.587378	-0.277325	0.579587	-0.786288	-0.967522	-0.385999	-0.70749	-1.25464	0.311361	-0.867959	0.935825	0.12937	-0.239469	-0.756125	-0.367101	-0.432111	0.363024	-0.0563277	-1.62911	-0.302165	0.050168	-0.298803	0.768348	-0.173649	-0.144807	-0.0857543	0.041802	-0.401141	0.700951	1.07096	-0.450385	-0.462072	-0.1716	-1.04547	-0.140526	-0.0362914	0.446095	-1.12018	-0.581269	-0.417334	0.493551	-0.75606	-0.0114868	0.665995	-0.843155	-0.901735	-0.498232	-0.939121	-0.377683	-0.318986	0.527429	-0.370036	-0.78464	0.220103	-0.840955	-0.411469	-0.18847	-0.612122	-0.933626	-0.2879	-0.0168934	0.0322611	-0.138904	-0.294279	-0.503964	-0.404747	-0.991304	-0.553052	-0.652453	-0.896188	-0.37073	0.3665	-0.370183	-0.105408	0.338439	-2.17894	0.444956	-0.415007	-1.13046	-0.918216	0.484158	0.465122	0.0856294	-0.415893	0.00924143	-0.67583	-0.687244	-0.920302	0.283586	-0.419769	-0.542219	-0.529262	0.259555	-0.925135	-0.400877	-0.104063	0.190977	-0.0693199	-0.426206	-0.498022	0.304442	-0.764764	-1.04988	0.770564	0.701355	-0.560823	-1.48084	0.2605	0.560119	-0.13068	-0.820994	-0.56601	-0.201701	0.0339989	-0.349488	-0.128632	0.438278	-0.9596	-0.0102555	-0.67651	0.350805	0.0124692	-0.816038	0.521849	-1.15571	0.904873	0.324055	0.0866257	0.134649	0.478497	-0.41379	-0.853489	-0.543592	-0.159862	0.728112	-1.11711	-1.24885	-0.509716	-0.478983	-0.816676	0.272155	-0.795075	-0.442634	0.0664822	-0.674519	-0.796353	-0.805752	-0.656827	-0.523091	-0.851889	0.479556	-0.353333	0.195957	-0.0859664	0.266122	-0.141038	-1.26311	-0.241105	-0.236436	-0.320836	-1.46429	-0.609573	-0.249882	-0.741333	-1.40942	-1.07097	-0.651881	0.0887814	-0.143839	0.392846	-0.134256	0.201782	0.109668	-0.174738	0.664723	-0.834001	-0.827735	0.632225	0.263566	-0.470046	-0.04069	1.1996	-0.523704	-0.2325	-0.0668383	-0.164457	-0.507336	-0.32363	-0.980524	-0.342826	-0.34259	0.0403897	0.222913	-0.701126	-0.430138	-0.390211	-0.530012	0.151424	-0.0335027	-1.21469	-0.572524	0.0834601	0.617589	-0.354963	-0.0839122	0.686464	0.0561491	-0.512861	-0.279548	-0.710107	0.298321	-0.534807	-1.72428	0.184532	0.343207	-2.27001	0.372186	-0.747166	-1.37397	-0.365567	-0.339148	-0.176038	0.00290196	-1.48336	-0.450333	-0.881697	-0.0386057	-0.473721	0.27879	-0.442094	0.153508	0.253918	0.134254	-0.189252	-0.71182	-0.183678	-0.20587	-0.635903	-1.42997	-0.536215	-0.805398	-0.161279	-0.115329	-0.119803	0.886734	-0.240936	-1.33447	-1.03798	-0.418734	-0.671492	0.32047	-0.582427	-0.367573	-0.55007	-0.0947553	0.0184679	-0.0716384	-1.13815	0.359906	-0.711194	-0.667424	0.614334	-0.307814	-0.632476	-0.0712692	-0.0860805	-1.27458	-1.00486	-1.04052	0.480668	-0.0865697	-0.505949	-3.13912	-0.0771335	0.567619	-0.490567	-0.33874	0.303884	-0.320179	-1.22514	-0.100656	0.482335	-0.149681	0.749941	-1.75158	0.483699	-0.512149	-1.04661	-0.764247	-0.794798	0.313567	-0.0387334	0.272169	-0.849706	-0.63951	0.670762	0.936163	-0.0819154	-0.0479259	0.157931	-1.25003	-0.530857	0.126913	0.526002	-0.27354	0.491563	-0.0636071	0.234071	0.172957	0.462934	-0.0420379	-0.829546	-0.520535	0.163891	-0.132782	-0.950334	0.192158	0.242355	-0.957208	-0.119364	-0.68572	-0.694423	-0.64427	-0.421752	-1.24995	0.302457	-0.336464	-0.145287	-1.01721	-0.0127094	-0.554519	0.309204	-0.62569	-1.73083	-0.450392	0.153539	0.946843	0.694374	-0.192571	0.0792271	-0.587825	-0.47949	0.446639	0.623826	-1.13963	-1.4715	0.566921	-0.0849821	0.188024	-1.13106	-0.42416	0.105359	-0.0742693	-0.216516	0.0592092	0.695559	-0.361425	-1.27881	-0.19825	0.724187	-1.30994	-0.966356	-0.923812	-0.180732	-0.338571	1.27761	0.0871903	0.100106	0.382749	-0.208228	0.423948	-0.820774	0.301777	-0.426009	0.102413	-0.415855	-0.180312	0.184685	-1.7348	-0.534839	-0.0774134	-0.346727	0.992952	-0.232727	-0.0582886	-0.993516	-0.096363	-1.12811	-0.389648	-1.25181	-0.831329	0.252568	-0.306336	0.180439	-0.167299	-0.419086	0.111478	0.0214627	-1.05283	-0.525146	-0.291302	-0.0753633	0.0554548	0.395031	0.294708	-0.942764	-0.505731	-0.559514	-0.716634	-1.12904	-0.360084	-1.95243	0.0117865	-0.640399	-0.101669	-0.275195	-0.233185	-0.088063	-0.696532	-0.00220343	-0.862565	-0.0100084	-0.120924	-1.54934	-0.354932	-0.550628	-0.585606	-0.43408	-1.98329	0.743348	-0.176395	0.506685	-0.14903	-0.126722	-0.724815	0.738346	0.00988953	-0.720889	-0.180479	-0.34445	-0.869645	-0.579423	0.337399	-1.07668	-0.258344	-0.131363	0.00986267	-0.0923607	-0.710558	-0.0511357	-0.950596	-0.694095	0.437479	-0.0600805	0.255229	-1.00752	0.546487	-0.284457	-0.224145	-0.415141	-0.698213	-0.355836	-0.374706	-0.249976	-0.464049	-1.55456	-0.0381618	0.035626	0.219753	1.1719	0.00643217	0.191856	0.286661	0.230702	-0.636612	-0.260691	0.155542	-0.349624	0.676411	-0.125572	-0.321752	0.719171	0.0710055	-0.0990407	-0.672775	0.78879	-0.127672	-0.645246	1.46869	-1.19339	0.160224	-0.0246045	-0.460164	-0.407278	-0.349968	-0.131495	0.188995	-0.00452401	-0.674002	-0.850594	0.474427	-0.00609443	-0.435867	-0.761923	1.27852	0.434106	-0.167989	0.00756897	-0.878983	0.0421996	0.290974	-0.360957	-1.03123	0.444375	-0.508424	-0.0575103	-0.425052	-0.346527	-0.430347	-0.628963	-0.599547	0.323105	-0.128131	0.314738	0.150314	1.21205	-0.576691	-0.84607	-0.799065	0.457325	-0.146432	-0.481779	-1.45365	0.644812	-1.70739	-0.711461	0.171364	0.810535	-0.407423	-0.6259	-0.542824	-0.887208	-0.894951	-0.659199	-0.245609	0.176147	0.476045	0.336873	0.229129	-0.100922	0.803941	-0.853296	-1.18572	-0.416743	-0.336433	0.234493	-0.302317	-0.161711	1.39067	0.18199	-0.525887	-0.510569	-0.622921	1.2641	-0.3379	-0.0736648	-0.490982	-1.09654	-0.521072	-0.0394424	-1.1289	-0.602765	-0.352226	-0.166434	0.0334065	0.307955	0.666235	-0.349162	-1.71762	-0.650383	-0.529367	-0.557075	0.0579845	-1.03053	-0.713292	0.122522	-0.471136	-0.235765	-0.191931	0.441692	0.475549	-0.703097	-0.506759	0.257731	0.207627	-0.0449252	-0.764762	-0.222115	-0.0179356	-0.127074	0.160723	0.668593	0.0988044	0.0901979	0.885495	-0.381163	-0.696653	-0.989053	-0.144622	-0.455334	0.0414197	1.48528	-0.124312	-0.479827	0.26685	-0.0388781	0.349772	-0.872384	-0.442085	-0.29105	-0.660766	0.423553	0.234787	-0.256587	0.266784	-0.216593	0.614162	-0.042892	0.473585	-0.702339	1.00535	0.583143	0.468708	-0.70971	0.875047
GSM4073384	PS_D42_Sec	-0.24165	-0.670667	-0.0197764	-0.335011	-0.774255	0.197632	0.244097	-0.40205	0.286844	-0.493186	-0.504045	-0.360557	-1.19561	-0.374299	-1.41852	-0.265576	-1.13314	0.159349	-0.677038	-0.216285	-0.809163	-0.368916	0.447432	-1.36293	-0.920155	-0.0517742	0.532609	-0.394665	-0.534824	-0.564351	-0.845812	-0.815451	-0.775277	-1.16285	0.0890848	-1.329	-1.42028	-1.21477	-0.0945657	0.310407	-0.950966	-1.48441	0.642871	-1.47526	-1.57814	-0.805441	0.124507	-1.17856	-0.387092	0.291361	-1.2706	1.55984	-0.0466783	-2.00434	-0.166044	-1.3211	0.423845	0.378314	-0.991166	-1.58773	-0.134374	-1.23343	-2.28047	0.482667	-0.582726	0.478242	0.124667	0.852648	-0.587978	-1.39821	-0.80339	-0.524677	-0.185916	-0.461747	0.427142	0.0454302	0.186878	-0.762125	0.477836	-0.107507	-0.685884	-1.84924	-0.397525	0.0435176	0.69405	0.0571451	-1.46767	-0.562129	0.170775	-1.05143	-0.994982	0.0297776	0.418148	-1.03142	-0.738775	0.949151	-1.45591	-2.17829	-0.0560623	-0.713101	-0.933343	0.111888	0.704899	-1.8842	0.57788	-0.594241	-0.828088	-0.381122	-0.0290612	-0.423995	-0.531234	0.124647	-0.979124	-0.435576	-0.59136	0.111034	-0.813024	-0.38726	-0.872631	-0.321981	-0.925423	0.352292	-0.157543	0.0350246	-1.48159	-0.471232	0.510974	-1.39706	-1.23515	-0.319104	1.25081	-0.878827	-1.88708	0.305516	1.62582	0.637279	0.0250526	-0.899325	-1.18447	-0.20909	0.128462	0.595031	-1.91519	-0.427767	-0.566828	0.80385	-0.823415	-0.188927	-1.38389	-1.01109	-0.219145	0.579042	0.3208	-1.53708	-0.0300033	-1.21026	-1.2431	0.52916	-0.0218787	-0.661581	0.225817	0.211455	-1.51626	-0.557397	-0.518245	0.352816	0.254175	-1.26735	-1.07096	-0.377987	0.773192	0.302539	-1.86928	0.44977	0.771678	-1.64331	-0.39682	0.824749	-0.707163	-1.58965	-0.592256	0.278644	-1.01831	-1.38119	0.625105	-1.76608	-0.180133	-1.10906	-0.987695	-1.52336	-0.643306	-2.08868	-0.775278	-0.533431	-0.152099	-0.146811	0.320841	0.0697257	0.489327	-1.34582	-0.100369	-0.940938	0.0655221	-1.69067	-0.0418421	-1.05688	0.759163	-1.28002	-0.483593	-1.11033	-0.0955619	1.17525	-1.04498	-1.52381	0.02474	-1.84023	-0.989435	-1.63332	-0.609716	-0.359769	-1.25804	-1.4711	0.923804	0.178966	1.14114	-0.866939	0.140102	0.636185	-0.266446	-0.0954591	-0.957625	0.002542	-0.893023	-0.869039	-1.38087	-0.0999322	0.623495	-0.0663758	1.31729	-1.3547	-2.03011	0.204757	-0.660744	-0.228922	-2.23139	0.717314	-1.37386	-0.305087	-0.340319	0.340454	-0.0735825	-1.01359	-1.05612	-0.380235	-0.624574	0.785669	-1.31403	1.14127	-0.617368	0.902155	0.440026	0.363097	-1.29137	-1.33287	-0.452178	-0.193365	-0.91639	-1.23663	-0.856897	0.536465	-0.444621	0.792332	0.488576	-1.62558	0.713591	1.09472	-0.255288	-1.37526	0.588181	-0.308357	1.03356	-1.14678	-0.319671	-0.47499	-0.708738	-0.390451	-0.665432	-0.296663	0.888169	-0.35633	0.382599	-0.661435	-0.4137	0.597465	1.37158	-0.247493	-0.74382	1.53368	-0.274908	0.275125	-0.479331	-0.996995	0.539692	0.168944	-1.39479	-0.055027	-0.509169	-1.0085	-0.882766	-1.45304	-0.325156	0.405625	0.536995	0.164009	-0.729815	-1.13928	-1.2098	0.459182	-0.103587	-2.31447	-1.86743	-1.75498	0.272962	0.884527	0.265777	-1.25502	-0.468403	-1.5786	1.61815	0.0546821	-0.59086	-0.201511	0.598578	-0.590844	0.530979	-1.00829	-0.752046	0.0696374	0.563402	-0.930548	-0.824034	-0.556344	-1.09041	-0.463356	-0.835425	-0.00737501	0.747779	0.923182	1.14908	-1.15213	0.225051	0.861193	0.361148	-0.0656981	0.8558	-0.395315	-1.29056	0.261794	0.309408	-0.522785	-1.34864	-1.62971	1.1937	-0.976589	0.250448	-0.207593	0.565407	-1.09978	-1.34911	0.960848	-0.922822	-0.347683	-0.830285	-0.0813772	-1.20558	-0.344471	0.386065	-0.386761	-1.06074	0.728057	0.211897	-0.926794	0.470286	0.381342	-1.13813	0.0591141	1.0322	0.0747999	0.0613003	1.75445	-0.428257	0.653542	-0.619196	0.625732	-0.805323	-0.0269277	-0.89127	-1.08982	1.4499	-0.909129	-1.58118	-0.738775	-2.4812	-1.62892	-2.27059	0.0925454	-1.68924	-1.02705	-0.744434	-2.13676	-0.0481892	-2.19967	-0.7183	0.557615	0.472919	0.00555837	0.679142	-1.91275	-0.334657	-0.45705	-0.73113	-1.03329	0.0872394	0.869696	-0.829239	0.346205	-1.29362	-0.786877	0.37498	0.361863	-1.13368	0.531967	-0.746302	0.0406509	-1.05249	-1.43855	-0.347387	-1.12485	0.124551	0.705877	-1.47369	-0.213495	-1.37172	1.66639	-0.506941	0.611063	-0.262807	-1.86116	-0.241284	0.485285	-1.33244	0.33863	-1.06671	0.483317	-0.696578	0.0828776	-0.984763	-0.769907	-0.404065	-0.399858	1.04439	-1.15058	0.0678157	-0.0643238	0.898151	-0.841732	0.390946	-0.177172	-0.537177	-0.742055	-1.2098	-0.289418	-1.97849	0.235402	-0.681011	0.376736	0.32989	-0.59196	0.711371	-1.54394	0.72685	-0.767853	-0.449995	0.409833	0.403618	-1.38999	0.292815	-0.59703	-2.47385	-0.0384478	-1.27049	-1.16857	-2.07743	-0.346237	-0.634233	-2.06246	-1.69882	-1.82767	-1.01543	-1.65626	-0.523291	-1.19902	-0.445333	-0.815658	-0.548264	-0.104424	-2.13646	-1.10864	0.576162	-1.82922	-2.43172	-1.59454	-0.284252	-1.33956	-1.26637	-1.45973	-0.661202	-0.578193	0.97276	-0.296276	0.542202	-1.26926	0.0592696	-1.53572	-0.365896	0.141885	0.183043	0.210171	-1.81955	0.359636	-1.30403	-1.17801	-0.484323	1.60074	0.0281538	-0.808381	0.851184	-0.0594234	1.15843	0.33096	-0.858458	-0.0996096	-1.92645	-1.8062	-0.393209	-0.790091	-0.983951	-0.0254008	-1.78127	0.398016	-0.334313	-1.72091	1.11582	-0.68293	-1.18896	1.03421	-1.26278	-0.0711556	0.452006	-0.901438	0.793645	0.0512947	-0.943165	-0.111366	-1.93222	-1.01577	-1.68116	-0.969965	-2.02135	0.0651351	-1.00778	-0.621611	1.17502	-1.08347	-1.80294	-0.505226	0.447662	-1.5988	-1.38051	-1.49807	-1.40214	-1.83755	0.260006	0.313621	-0.923302	-0.00626711	-1.35389	0.0977735	0.742129	0.666739	-0.528317	-2.17988	-1.38319	-1.09523	-1.32988	-1.96398	0.333885	-1.58191	-0.852495	-1.60752	-1.13779	0.125501	0.324706	-1.95996	-1.55998	-1.44611	-1.3498	-1.00116	-0.614927	0.104862	0.485527	-0.791573	-0.846134	1.06852	0.230769	-1.45891	-0.41264	0.761588	-1.01738	-0.877399	-0.766086	1.19732	-0.849916	-1.0131	-1.81649	0.183963	-2.88266	0.165699	-1.24719	0.658574	-0.875422	-1.56756	0.297006	0.218279	-0.405668	-2.01034	-0.448392	0.544721	-0.262877	-1.46802	-1.89508	-0.602944	0.700518	-1.38168	0.33435	0.723727	0.94648	0.684088	-2.19481	-1.58029	-0.554971	-1.6348	0.5376	-0.20119	0.465818	0.590626	1.34859	0.471666	1.02331	0.444824	-1.58954	1.1319	0.428204	-1.04516	0.152867	0.369468	0.029909	-0.1865	0.712253	-0.424317	-0.994769	0.365575	-1.1998	0.714417	1.14062	0.800198	-1.3834	0.103708	-1.37989	-0.278983	-0.264884	-1.23101	-0.451139	1.18371	0.558416	0.221665	-1.3828	-0.433886	0.136272	0.00821996	-0.931987	0.624039	-0.0640783	0.343883	-1.43434	1.27342	-0.63969	1.17167	-0.910254	0.502206	-0.59055	-1.09143	-0.401612	0.151092	-1.04265	-0.997236	-1.14432	-0.00795138	-0.656429	-0.954463	-0.632426	-1.32277	0.107571	0.683893	-0.354652	0.670707	0.0617733	-0.851499	0.410077
GSM4073385	PS_D84_Sec	-0.694126	-0.526981	-0.603863	-0.194193	0.465583	0.911825	-0.561799	-0.655056	-0.128631	0.826036	0.596513	-0.263869	-0.210915	0.325683	-0.505536	-0.913641	-0.84352	0.65228	0.213999	0.471312	0.226999	-1.08875	0.843269	-0.620908	-0.534484	-0.393348	0.0934631	0.643043	-0.49958	-1.17806	-0.831786	-1.16039	-0.683968	-1.14713	0.777021	-0.134263	-0.357424	-0.353358	-0.608912	-0.0945205	-0.808007	-1.22031	1.29644	0.267913	-1.06068	-0.265973	0.53047	-0.640377	-0.611607	1.1598	-0.634753	1.82432	-0.444094	-0.11575	0.936091	-0.942879	1.0962	0.219956	-0.468211	-0.0459921	0.931028	-0.913642	-0.819981	1.91545	-0.1883	-1.17702	0.749804	1.43837	-0.544666	0.0793071	0.49947	-1.5013	1.16706	-0.483552	1.04654	0.615077	0.254292	-0.769104	1.04982	1.27783	-0.819663	-0.611845	-0.575321	-0.114641	0.626061	0.495682	-1.03441	-0.742908	0.812875	-0.830004	-1.03375	-0.0198491	-1.91208	-0.591162	-0.939754	1.29434	-1.15541	-0.696144	-0.211127	-0.634256	-0.823836	0.0864972	0.391403	0.460508	1.34685	0.141352	0.0158423	-0.359183	-0.553297	-0.25402	0.488045	0.725541	-0.664482	-0.545933	0.757352	0.62559	-0.773876	-0.475092	-0.165519	1.12552	-0.67795	-0.173612	-0.145945	0.261181	-1.11949	0.35659	1.06089	0.465467	-0.311517	-0.0195821	0.937876	0.471331	-0.19018	0.934721	0.578789	1.29879	0.527292	-0.927206	-1.32063	1.36115	-1.34933	0.677489	0.0302504	0.130624	0.253487	1.23484	-0.0572893	0.442492	-0.900902	-0.718152	-0.203841	1.01319	0.374322	-0.896131	0.218624	-0.566465	-0.861619	1.97262	1.42081	-0.0712608	0.762164	1.08099	0.552577	0.501283	-0.490274	0.639119	-0.33377	-0.0619275	-1.61524	0.695865	0.851949	-0.137973	-0.714512	1.18469	0.648342	-1.17305	-0.683761	0.45476	1.0884	-1.52516	0.0754671	1.08471	-1.16045	0.485394	0.306901	-1.03786	0.748613	-0.978685	-0.903334	-0.656367	-0.207085	0.765674	-1.30815	-0.898737	1.24474	-0.495145	0.954838	0.559595	1.48723	0.510909	0.398355	-0.788979	-1.83253	-1.51206	-0.442972	-0.537759	1.80673	-0.824268	0.297373	-1.19587	0.916596	-0.00667735	-1.39508	-1.29847	0.534279	-0.690198	-0.112019	-0.517077	-1.28485	-0.830113	-0.256354	1.50483	1.35973	0.35332	0.733504	0.351567	-0.264041	-0.457244	-0.491143	0.828326	0.971071	0.502515	-0.277445	-1.00853	-1.10891	0.195999	1.64736	1.31505	1.53802	-1.48975	-0.493316	0.879332	0.0814115	0.141148	0.622465	0.541154	-0.512663	1.12221	0.742387	1.32752	1.56412	-1.0418	-0.340759	-0.0778901	0.841401	1.60691	-1.29	0.0568743	0.376121	0.736289	0.750114	0.085187	0.00955517	-0.833231	0.888948	-0.873272	0.32792	-0.467796	-0.495332	0.999578	-0.0691651	1.63028	0.232437	-0.283362	1.43326	1.38305	-0.007004	-0.789295	1.35338	0.919979	0.89679	-0.447296	0.46994	1.77957	1.2387	-0.0693792	-0.996617	0.0167718	0.354425	1.22052	0.843325	0.935011	0.615407	0.208293	2.31629	0.673709	0.384094	1.63676	-0.822745	0.508708	-0.496779	0.574711	0.904283	0.705352	-1.59156	-0.113947	0.971027	0.143479	-0.507673	-0.882958	-0.378646	0.139675	1.03692	0.847561	-0.0104732	-0.855124	-0.465325	0.792962	0.776782	-0.948587	-1.32195	-0.895106	-0.157166	-0.206529	1.41125	-0.0488055	1.05677	-1.05892	0.78907	0.807005	0.0378115	0.27123	0.458305	0.274531	1.02234	-0.99742	-0.233198	0.742816	0.452807	-0.248137	-0.178034	0.707463	-0.876288	0.197491	0.778126	0.107799	1.23448	0.486245	0.602846	-0.0109562	1.39811	0.512859	0.683114	0.3632	1.27697	-0.587003	0.301863	1.0052	1.39638	-0.720215	-0.586564	-1.13786	1.58611	0.34442	0.317291	0.267521	0.992566	-0.763226	0.783213	1.53513	-0.0190302	0.959095	-1.1897	0.56954	-0.097977	-0.667892	0.79837	0.0484222	-0.485307	0.634585	1.41153	-0.800999	0.214234	0.409957	-0.811385	1.06692	1.13509	1.30363	0.296471	0.723127	-1.05043	0.454527	-0.511669	-0.644528	0.555208	0.868031	-1.19575	-0.402067	1.69384	-0.439766	-1.15944	-0.674961	-1.13966	-1.30481	-1.14649	-0.391198	-1.17221	0.229156	0.23695	-0.207719	-0.0901912	-1.27612	-1.26493	1.34762	1.35605	-0.461507	1.4339	-0.49501	-0.0189349	0.00805987	-0.801178	-0.267519	0.597649	0.916184	-1.13187	0.845017	-1.03287	0.202211	1.07266	1.42968	-1.25166	1.38448	-0.735434	0.582582	-0.542806	-1.03041	-1.26708	-1.28253	0.901968	1.28245	-1.48549	0.766992	-0.75466	0.483026	0.505715	0.576737	0.399195	-0.834783	0.536807	0.141412	-0.583361	1.51588	-0.599262	-0.0368352	-0.563027	0.797155	-0.481256	-1.01299	-0.262917	-0.309326	1.11308	-1.19289	-0.626814	1.13942	1.52984	-0.557851	-0.165232	0.57362	-0.772322	-0.32911	-0.801597	0.881077	0.113775	0.889519	-0.976406	0.869999	1.00373	-0.16936	0.956581	-1.43039	0.249962	-0.392338	-0.430939	0.187746	1.82266	-0.885461	1.2711	-0.937042	-0.467138	-0.425153	-1.36027	-1.75108	-1.70756	0.642352	0.739417	-0.162313	-0.91445	-1.60118	-1.01396	-0.945984	-0.458181	-0.902925	-0.974362	-0.77611	0.375871	0.329202	-1.11884	-0.55141	2.09188	-1.75478	-1.38264	-0.516132	-0.161272	-1.08299	-1.52191	-0.228118	-0.378725	-0.267833	1.22704	-0.667411	1.58181	-0.511448	0.857446	-0.763894	0.26292	-0.209755	0.233707	0.460286	-1.15902	1.90867	0.0984346	-0.321534	0.588259	1.73105	0.949877	1.85018	2.38362	-0.0356184	1.56324	0.884064	-0.985871	-0.18152	-0.604543	-1.18116	-0.774208	-0.476198	0.551627	-0.858358	-1.48178	0.131556	0.455768	-0.835884	1.28663	0.539433	-0.910387	1.04105	-0.223984	0.305925	0.648747	-1.80334	0.550972	0.829727	-0.792957	-0.209256	-1.71998	0.321984	-0.249261	1.63975	-0.886277	-0.603049	0.511459	-0.441532	0.425499	1.21099	-1.11414	-0.821327	0.628568	-0.986403	-0.63405	-0.93122	-0.890273	-0.922592	0.788211	0.450185	-0.427667	1.48737	-0.595204	1.108	0.584146	0.98895	-0.804412	-1.94123	0.0979227	-1.09325	-1.20633	-1.39659	0.877123	-1.0964	-1.14867	-0.516269	-1.97235	0.6162	0.993238	-1.21519	-0.525148	-0.783982	-0.753268	-1.43345	-0.632625	-0.693006	0.398016	-0.565546	-0.760852	0.792763	1.2021	-0.333427	0.022641	1.88411	-0.485912	-1.81067	-0.602927	0.708175	-1.96387	-1.05703	-1.54837	1.09761	-1.09044	0.260284	-0.720833	1.3037	-0.549304	-0.967585	0.474616	0.767954	0.629929	0.0208848	0.696045	1.54091	0.55951	-0.921539	-1.47576	0.746544	1.44221	-1.03492	-0.0691128	0.891692	1.12925	-0.692249	-1.9056	-1.1516	0.0484559	-0.520215	0.747939	1.19677	-0.69406	1.15551	2.02541	1.39683	-0.0146364	0.0104821	-1.25582	-0.0391887	0.730502	-0.201036	0.528984	0.983126	0.0527515	-0.0781212	-0.489373	-0.247502	-0.881076	-1.24221	-0.72092	1.24871	1.53014	1.24671	-1.6495	-0.278699	-0.425109	-0.799811	0.413053	-0.732904	-0.389975	-1.23392	0.027547	1.46889	-0.992617	-1.40151	1.19418	0.278464	-0.110236	1.61005	0.879691	-0.251565	-0.647222	0.180719	-0.739754	2.63316	-0.602569	1.15985	-0.313967	-0.644984	-0.204579	1.74079	-0.963457	-0.13176	-1.12711	0.214231	-0.767536	-0.521954	-0.142342	-0.855697	1.63886	0.958923	1.63914	0.855079	1.58306	-1.03117	0.400328
GSM4073386	PS_NonLesional	-0.918579	-0.676787	-0.363748	-0.575838	-0.237623	0.526722	-0.0736634	-1.75244	1.12292	0.240272	0.476546	0.0410086	0.682475	0.600373	-0.891933	-0.935614	-0.906999	-0.73403	0.184898	0.313993	-0.132662	-0.591078	0.282945	-0.419615	-0.15331	-0.120045	-0.133394	-0.116244	0.121356	-0.510991	-1.69857	-1.2575	-1.31394	-0.682663	0.538722	0.815649	-0.26531	-0.105293	0.18306	0.584788	-0.808996	-0.541506	1.37979	-0.549452	-0.125472	-0.537143	-0.160799	-0.844024	0.382212	0.719325	-1.20694	0.531397	-0.532433	0.356947	0.776114	-0.733465	0.0496743	0.0347845	-0.011535	0.921187	0.781339	-0.0604794	-0.805792	1.26611	0.169859	-0.736626	0.111261	-0.0746179	-0.0427709	0.397007	0.364605	-0.676366	0.00275909	-0.82273	1.14965	0.257263	0.729082	-1.48971	1.01631	0.877788	-0.779216	-0.639051	-0.849859	0.528687	0.560243	2.02507	-0.570244	0.42837	0.662519	0.707985	-1.06226	1.5222	-0.186759	0.773512	-1.30947	0.600453	-0.667088	-0.11687	0.417061	-0.552463	0.241283	0.158048	0.273885	-0.945218	0.770027	-0.454312	-0.657522	0.998797	-1.40536	0.0897008	-1.5277	1.22095	-0.0955762	-1.07891	-0.061286	0.253731	-1.00021	0.141688	-0.0789565	0.111914	-1.26408	0.315174	-0.353581	0.135186	-2.38637	-0.0286568	-0.0277057	-0.498077	0.0259565	-0.473557	0.553246	0.207011	-0.0442187	0.191099	0.800904	0.144796	0.4695	-0.926853	-0.323293	-0.0340465	0.891503	0.740342	0.182159	0.557927	0.246686	0.407644	0.31442	-0.245468	-0.28564	-0.620108	0.00137289	0.813356	0.348102	-0.784996	0.444458	-0.701528	-0.464384	0.881833	0.535397	-0.661394	0.300249	-0.00500865	0.448528	0.248755	-1.11245	-0.401182	-0.0556069	-0.659289	-0.851873	0.905157	0.604477	-0.517437	0.248181	0.422999	0.356851	0.0926209	0.2533	0.658622	0.224881	-0.290968	0.149589	2.01093	-0.233913	-0.445755	1.29704	0.223905	0.215693	-1.10042	-1.27146	-0.340882	0.581308	0.362753	-0.976906	-0.769619	0.688787	-0.105811	-0.0627264	0.262829	1.02711	-0.815686	0.402812	0.165886	-0.730676	-0.750915	-0.231965	-0.707105	1.7677	0.112884	-0.251723	-1.47256	0.890503	1.14096	-0.072014	-1.28941	0.984031	0.236285	0.0352417	-0.152591	-0.916165	-0.899022	-0.884711	1.42769	0.260959	0.0629376	-0.27633	0.761312	-0.139753	-0.242418	-0.0833304	0.139856	-0.516356	0.373214	-0.239054	-0.698021	-0.97232	0.164511	0.0939324	0.603881	-0.0264112	-1.00906	-1.63471	0.164852	0.187829	-0.0382203	0.301058	0.209136	-0.759938	-0.102739	0.150278	0.33975	0.251946	-1.03973	0.686001	-1.03604	1.93992	0.513806	-1.3468	-0.971187	-0.752562	1.28316	0.759528	0.796743	-0.446535	-0.455259	0.389623	-1.60434	0.874468	-0.0997223	0.0705161	0.352416	-0.187624	-0.448749	-0.827551	0.0552497	-0.0306205	0.0573174	-0.157719	-0.47064	-0.688948	0.855338	0.369919	-1.24084	0.399563	1.26994	2.06213	-0.161408	-1.73991	-0.229128	0.175569	0.180875	0.724992	-0.517278	0.140869	0.0748196	1.23632	0.0787683	-0.641833	0.940881	0.240838	-0.114807	-0.586148	0.943532	0.321983	0.896274	-0.396262	1.57182	0.207075	1.10439	-1.01272	-0.491275	0.568408	-0.565654	0.565131	0.484328	-0.410762	-1.23376	0.500384	0.744045	0.367865	-0.307424	-0.129036	-0.011129	-0.569507	1.84371	0.415365	-0.487874	0.382633	-0.393732	0.114361	-0.557094	0.217463	-0.503458	0.983551	1.17178	0.543179	-0.132346	-1.17064	0.186897	0.0803139	-1.10917	0.67304	0.612656	-1.30799	-0.238732	0.239215	-0.0794529	0.58598	1.12146	0.558007	-0.186637	-1.23421	0.31683	-0.667686	0.336809	1.16077	0.142705	0.125683	0.973523	0.776484	-0.914581	-0.238709	-0.207057	0.723801	0.701292	-0.458714	0.758317	0.624546	-1.6472	0.131516	0.57099	-0.451018	0.787596	1.23108	1.72797	-1.16148	0.716876	0.675307	0.206663	0.429261	0.121798	0.504662	-1.70915	0.461871	0.546833	-0.241048	0.590062	1.01107	0.151362	0.520686	1.64304	-0.897508	0.185981	-0.569791	0.138093	-0.190633	0.604651	0.183643	0.334671	0.806231	-0.532341	-0.500462	-0.849724	1.27372	-0.684706	-0.12215	0.527975	0.394241	-1.56279	-0.355575	0.449938	0.781572	0.0292805	0.665782	0.430233	0.741213	-1.41997	0.595708	-0.416178	0.157284	0.451983	-1.44168	0.685091	0.814295	0.918641	-0.380458	-0.193984	-1.03797	-1.03101	0.941268	-0.236132	-1.20953	0.180723	-0.561001	0.011393	-0.141942	-0.157085	-1.2473	0.0276039	0.551127	-0.247752	-0.706137	0.719685	-0.156178	0.436916	-0.143961	0.821893	1.00393	-0.283637	0.0802409	-0.143954	-0.897214	-0.390967	0.208015	0.00723954	-0.726263	-0.882486	-0.0117378	-0.269573	-0.854306	-0.676555	0.856356	0.182847	-0.250317	1.17428	1.21457	-0.152699	-0.197426	1.92801	-0.351115	-0.553697	-0.897679	0.280645	0.945517	0.0728092	-0.178525	1.24715	0.791043	0.0519161	0.430446	-0.266229	-0.0728151	-0.68426	-0.292827	0.855381	0.512314	-0.451826	0.143681	0.587396	-0.236142	-0.606466	-0.587341	-0.416731	-0.141348	-0.0394518	0.0683807	0.850524	0.0191405	-1.15129	-1.67063	-0.116394	2.2851	-0.235343	0.0215118	-0.973403	2.10444	1.37543	-0.825745	-1.29465	1.3431	-0.468946	0.0690973	-0.465067	0.273283	-0.662292	-0.834941	-0.0498877	-0.395255	0.102249	0.533158	-1.40508	0.712394	-0.101933	0.323649	-0.227563	-0.670844	2.57926	0.547498	0.0903031	0.0150665	2.20812	0.172964	0.106872	-1.09617	0.454018	0.92095	1.00095	-0.358555	-0.605979	0.793225	0.363139	-1.16449	0.928156	0.00613707	-1.19793	-0.27511	-0.849517	0.528285	1.36558	-0.2885	0.235135	-0.873275	-0.58145	1.71219	-0.0813034	-1.10115	-0.693384	-0.0491514	0.467067	0.898507	-1.04508	0.678454	0.884208	-2.11413	-0.0724625	-0.558388	-1.06422	1.21468	-0.459089	-0.14056	-0.56916	0.0624847	-0.942204	-1.65365	0.71996	-0.967586	-1.33531	0.737953	-0.362999	-0.288141	-0.768662	-1.19829	-1.11963	0.986218	1.29623	-0.71459	0.115827	-1.01867	0.346939	0.0893326	-0.811297	-1.66179	-0.2641	1.59127	-0.850558	-0.551642	-0.205759	0.410777	-1.5304	-0.594379	-1.29254	-0.831251	0.500326	0.925224	-1.13817	-0.209962	-0.666008	-1.22498	-0.395595	-0.717698	-1.23432	0.896379	-0.745728	-0.568557	0.04057	1.58916	-0.275544	-0.655657	0.289184	1.5949	1.43987	0.178728	1.49172	-0.865159	-0.409615	0.0443522	0.48446	0.309297	-1.48891	-0.277168	1.85027	0.346813	-2.18405	0.593356	1.16371	-0.135983	-0.518785	0.0334782	0.700207	1.61326	-0.999679	-0.777217	2.78168	-0.0418746	-1.10716	0.880916	0.749936	1.15948	-0.936249	-0.274046	-0.217598	-0.866102	-0.1676	0.885482	0.616266	0.529124	0.251303	0.522036	0.909122	0.309455	0.628371	-0.434803	0.465616	1.07544	0.599047	0.920289	1.12716	1.50085	0.758335	-0.168588	-0.847135	-0.484068	-0.363578	-0.475035	0.332077	0.396146	0.504369	-1.23411	-1.09856	-0.880812	-0.889472	-0.337337	-0.424028	-0.197282	0.839436	0.763067	1.11542	-1.27835	1.52866	-0.101054	1.32471	-1.19458	1.30592	0.445575	-0.564055	-0.691386	-0.827345	-0.501938	0.250017	-0.114631	2.11957	-0.423553	-0.603681	0.63801	0.918497	-0.844632	-1.03109	-0.864934	1.5892	-0.390924	-0.0597107	-0.37002	-0.213382	0.86413	1.56981	0.710557	0.862891	0.882952	-0.671588	0.833082
GSM4073387	PS_D0	0.270355	0.866928	1.29467	0.395048	-1.47418	-0.745312	0.822766	0.698807	-0.798829	-1.41872	-0.530508	0.123993	0.180784	-0.646353	0.546232	0.422657	0.912599	-0.202229	-1.25525	-2.0728	-1.1022	1.12503	-1.87196	-0.728407	0.344444	-0.000691368	0.348434	-0.538788	0.661796	0.494478	1.06915	0.894305	0.536333	0.822101	0.04323	-0.0990569	-0.875982	0.649688	-0.578871	-1.12052	1.13975	0.762494	-0.935617	0.0126926	0.902068	2.45131	-0.598918	-0.56494	-1.4972	-1.86983	0.838988	-1.55974	0.51261	0.606771	-0.473646	0.845933	0.459518	-1.49546	0.673215	-0.293573	-1.09635	-0.398232	-0.413393	-0.102541	0.892503	0.778168	-1.72066	-0.42294	0.238055	-0.701466	-0.959122	1.25307	-1.27993	0.212514	-1.21881	-0.47696	-1.37164	1.02624	-1.32604	-1.34788	0.78102	0.427734	1.00707	0.408492	-1.51772	-1.23688	0.845307	0.512971	-0.689026	0.261741	1.08864	-0.418917	-0.807983	0.568004	0.985435	-1.78304	0.385574	-0.767348	0.333155	-1.6921	-0.259848	0.953268	-0.0612929	0.301356	-1.86025	-0.401889	0.630235	-0.259087	-0.694301	0.923679	0.806149	-1.07436	0.818994	0.60839	-1.1569	-0.634579	0.187163	-0.25454	0.671153	-1.5939	1.12311	0.029646	0.388687	-1.75726	0.638593	-0.168409	-1.83809	0.638765	-0.995354	-1.78821	-1.19546	0.141913	0.929103	-1.44221	-0.440425	-1.19457	-1.39613	0.852942	1.09653	-1.22144	1.5117	-0.751698	0.435839	0.238059	-0.0406279	-1.46874	-0.0340675	-1.52013	0.538013	0.761302	0.826439	-1.11889	-2.08038	0.672117	-1.68566	0.503117	1.23193	-0.208954	0.999803	-0.523304	-0.729415	-2.01334	-0.76919	-1.21475	0.456675	-1.36907	1.16315	-1.82442	0.558518	-0.624199	-1.01218	0.255062	0.226278	-1.40579	-1.08452	0.850406	0.905548	-1.36813	-1.06365	-0.352922	-1.40706	-0.792329	0.0970156	-0.376009	-0.400969	0.207648	-1.98122	1.00524	0.692595	0.806662	1.54442	-0.388158	0.940972	0.118127	-0.469809	0.0526012	-1.80187	0.336626	-2.03261	-0.030006	0.621751	-0.277276	0.196267	0.36219	0.820715	0.826378	-1.01889	1.04935	0.245762	1.13315	0.909724	0.105312	1.0251	1.04827	-1.68442	0.337415	0.514591	0.782296	1.52944	-1.92694	-1.375	-0.0283534	-1.60053	0.358268	0.247416	0.567236	-0.975997	0.857567	-0.811618	-1.18817	-1.5275	-1.94424	0.947661	-0.562678	0.907006	-2.23923	-1.1201	-0.748495	-0.708056	1.08652	-0.851618	-2.16517	0.622982	0.335018	-1.11984	-1.05893	0.888255	-1.82267	-0.33158	-1.32627	-1.15609	0.756089	-0.423085	1.09651	-0.0184689	-0.684751	1.05756	-0.224434	1.00223	-0.579218	-1.08143	0.786214	0.365198	0.905217	-0.407295	0.596354	-1.72342	0.273954	1.23439	-0.048099	-1.39594	-1.80758	0.788135	-0.190876	-1.5036	-0.457639	0.981356	0.245007	-1.44608	-1.42035	-1.79645	0.853066	-0.772798	-1.263	-0.191111	0.27289	1.22268	-0.314379	-0.57046	-0.754174	-0.294155	-0.688171	0.832003	0.503676	-1.46317	0.254261	-0.942822	-1.66551	0.712839	-2.06514	0.929881	-2.00148	-0.239347	-1.50225	1.41066	-1.18963	0.39641	-0.903984	1.35457	0.368439	-0.227756	-0.789312	-1.27931	-1.55147	1.27588	0.773819	-0.408773	-0.688444	-0.912359	0.976494	1.2234	-0.640781	-0.568301	-0.243311	-0.810776	0.744289	-2.34659	1.21485	-1.3783	-0.740035	0.795084	-0.892397	-0.896825	-0.47124	-2.21596	0.30692	0.549	-0.520587	0.215874	-0.62052	-0.252012	-0.483189	0.830445	-1.30208	-0.458251	0.0519497	-1.36281	-0.571324	-0.230692	0.429066	-1.1972	-1.61772	-2.07693	-1.79256	-0.584373	0.0565543	0.575764	-0.129961	-0.984048	1.756	0.142298	1.09442	-0.788771	0.966859	-0.130911	-0.173675	-0.56028	0.774298	-1.81251	-0.706914	0.476303	-1.80151	1.39002	-0.485002	0.534108	-0.366462	-0.882249	-0.786568	0.774592	-1.11454	0.580506	0.48338	0.0486569	-1.81778	0.207401	-0.122228	1.23382	0.104445	-0.724743	-0.729194	0.274237	-1.11285	-0.3911	0.565599	-0.303566	-1.0991	0.557504	1.22964	0.621565	0.809315	0.456754	0.603097	-0.0720755	1.27864	-0.522159	-1.05658	1.0442	0.265525	-1.02047	0.45043	-1.52671	0.92267	0.80878	-1.55743	-1.08655	-0.0194126	-1.04259	0.633853	1.42239	-2.24345	1.07163	0.1239	-1.10838	-0.867105	1.37768	-0.739609	0.926038	-0.0118571	0.403566	0.0407542	0.686588	-1.0361	0.262826	-1.31564	1.13916	0.572522	1.69673	1.01925	-2.44657	-0.977452	1.19316	0.458938	0.491502	-1.42526	-0.860286	-0.699977	-2.2349	1.11355	0.395285	0.249872	0.633152	-1.62652	0.48942	2.01842	1.845	-0.64953	1.60089	0.973915	0.549592	1.04562	-0.220453	0.853753	-1.05743	-1.6768	-0.6961	1.07429	0.109715	-1.36602	0.00159633	1.10068	0.75474	-0.482429	0.608267	-1.4313	1.05435	-0.0672799	-0.632759	0.759015	1.22054	1.07864	0.242674	1.82306	1.55569	-1.73834	-2.14284	1.41165	-2.05754	-0.686642	0.133092	2.53201	1.23835	1.5962	0.892079	-1.98182	-1.13547	-0.648305	-0.513545	0.926227	0.835526	1.30156	1.22275	0.695234	0.728851	1.04813	-0.608737	-0.942226	0.79319	0.320768	-0.741102	0.998254	1.54516	0.00434334	-0.271673	0.516078	0.602208	0.816694	0.728753	0.668171	-1.10204	0.770159	-1.3948	1.10946	-0.685147	1.4149	0.799311	-1.02042	-0.946642	0.183729	1.0477	0.293833	0.558477	0.457751	-2.93089	-1.48339	0.415315	-1.24027	-0.802814	0.474497	-1.10923	-1.0375	0.991632	-0.421418	1.08398	0.649374	1.44903	0.144727	-0.727164	0.935987	1.12649	1.20132	-0.355031	1.33683	1.35816	1.07234	0.905608	1.40009	0.245621	-1.54999	-1.2394	1.11241	-2.71558	-1.59615	1.18885	1.37802	1.05986	0.290613	-0.781157	-1.4034	1.4385	0.656862	0.857406	0.0914044	0.321611	0.523191	1.29894	-1.24514	-1.35787	0.466823	0.534551	0.364482	1.01196	0.823159	-1.00027	-0.484541	0.472644	-0.781512	1.33872	-1.17663	-1.03423	1.1529	1.26478	1.14893	1.38608	0.5897	0.541743	1.02953	-1.25186	0.44872	1.30512	0.659805	1.67336	-0.333054	0.599461	1.02312	1.35917	0.967876	0.6054	0.866808	0.991379	0.28425	-1.43168	0.674881	0.90096	-0.595456	-1.5366	0.936949	1.06387	-0.730944	-1.13858	-0.450415	1.15269	-0.508961	1.6515	1.23674	0.746711	-1.80821	-0.151108	-1.54006	1.17117	-1.17445	0.654753	0.305987	-1.51025	-1.00703	1.17309	0.214298	-1.36403	-1.25737	-0.769554	0.844768	1.0436	-0.700479	-1.89361	1.01215	0.212056	-0.424009	-1.01748	-0.144473	1.21605	1.14652	-0.326082	0.378019	-1.17218	-1.35656	-0.648094	-1.50334	-1.41984	-1.60523	-0.648503	-1.55938	0.84971	-1.2037	-0.158289	0.809461	-0.920361	-2.13439	-0.0672069	-0.130228	-0.606423	0.910895	1.43676	0.819276	1.19086	-1.96214	-0.251565	-1.1388	1.2609	0.331323	0.694827	0.235258	-0.557718	1.33299	1.3465	-0.170451	-0.67927	-0.729728	0.759012	0.11596	0.837558	0.405112	0.549932	-1.38177	0.0163525	-0.592403	1.01472	0.234824	-0.0266018	-0.826762	1.24763	-0.924924	0.524782	1.31499	0.0277599	-0.734992	2.32641	1.10905	1.62893	-0.769759	0.0226033	2.63854	1.67578	0.872152	-0.0133688	1.11498	0.536612	0.549989	-0.0207291	-0.227183	-1.56594
GSM4073388	PS_D4_Sec	1.48126	1.86714	1.01292	0.885463	-0.192372	-0.714446	1.0659	1.11752	0.407982	0.150105	0.0495456	0.493124	0.70905	-1.27275	1.52009	1.3528	0.915317	0.024549	-0.379485	-0.406066	-0.105126	1.58184	-0.164986	0.901735	1.39401	0.338863	0.624445	0.337965	0.116466	1.58341	1.12981	1.18942	1.22704	1.28067	0.32862	0.936261	-0.401572	0.337159	-0.990806	-0.819905	1.44916	0.353201	-0.96769	1.18853	1.46229	1.67563	0.388446	0.612255	-0.0151622	-0.538836	0.898928	-0.382527	1.71472	1.39872	-0.61463	0.672201	-0.125813	0.196357	1.31373	0.314081	0.505497	0.941645	-0.268116	-0.0489439	0.675767	0.710011	-0.648184	0.0325939	1.15618	1.10558	-2.41266	0.631825	0.291344	1.2728	-0.209464	0.638126	-0.69594	1.36942	0.0150161	0.375058	0.569694	0.320469	1.51551	0.892233	0.0349968	-0.457196	0.771749	1.7544	-0.210858	1.03721	1.2994	-0.515753	1.30027	1.45318	1.47014	0.193473	1.05865	0.210241	0.753326	0.0596042	0.53518	-0.199121	0.53215	0.840699	0.0440325	1.16794	1.77668	0.960901	0.355652	1.89588	1.35826	-0.0113947	0.855708	1.15596	-0.577952	0.415657	0.358296	0.181853	1.44147	-0.458151	1.41256	-1.02834	0.875843	0.0668145	0.813479	-1.72811	-0.0290543	1.49301	-0.206894	-1.45348	-0.418906	0.618851	1.07702	-0.747593	0.808972	-0.640505	-0.742346	0.869924	0.680772	-0.197459	1.03931	-0.0758665	1.13915	0.611764	1.18646	-0.290819	0.904031	-1.11121	0.873498	1.19611	0.835858	-0.489928	-0.129092	-0.150638	0.252975	0.63834	1.15817	0.200577	0.233154	0.870526	-0.703572	-1.1773	0.678955	-0.796908	1.24866	-0.188114	0.270477	0.159696	1.39157	-0.973199	-0.399759	0.477978	1.61015	-0.0979668	-0.960769	0.516986	1.51251	-0.877636	0.353037	0.74879	0.35398	0.927813	0.840373	0.0573804	-0.395797	1.45767	-1.63936	1.09316	1.33938	0.937986	-0.306455	0.798465	1.31061	0.293625	-1.07132	1.1066	0.194278	-0.0687626	-0.186443	1.11752	-0.623824	1.59497	-1.03019	0.592284	1.50153	1.80815	-1.28984	1.28709	0.195451	1.92999	-0.179048	0.454916	0.929965	0.823026	-0.640675	1.41268	1.31309	1.21048	1.61555	-1.75311	1.02149	0.503328	0.395591	-0.2626	-0.406194	0.874428	-0.865461	-0.169633	0.200449	-0.235027	-1.02316	-0.366868	0.52678	1.09054	0.782007	-1.00254	-0.166864	-0.00906605	-0.0955239	0.882661	-1.10577	-0.321794	0.906905	0.414919	-0.783878	-0.104266	0.707265	-1.03023	0.456828	0.208893	-0.648162	1.05519	0.457158	-0.764684	1.59325	-0.444556	0.863443	0.82131	1.58024	0.791392	-0.872731	0.363079	1.63089	1.19132	0.456577	1.15462	-1.38555	1.00039	1.094	0.229685	-0.513344	-1.47717	0.938405	0.747553	-0.504911	-0.236386	1.16169	1.29713	-0.932427	-0.304474	-0.791892	0.925771	-0.0801402	-0.41077	0.908645	1.33835	1.34692	0.144692	-0.0534973	-1.25476	1.33168	-1.42656	0.35523	-0.611709	0.147495	0.304119	-0.853177	0.069451	2.21069	-0.402254	1.56028	-0.892413	0.739904	0.212506	0.529291	-0.306839	1.02652	-0.160726	1.45215	1.33182	1.34379	-0.555815	-0.866134	-0.187897	1.29791	0.765126	0.491765	-0.755761	-0.487945	0.693346	0.336493	1.39578	-0.178371	-0.056407	-0.669674	1.04387	-0.794603	0.893064	-1.52418	-1.67943	0.768341	0.0515381	-0.351845	0.448737	-0.916885	1.78921	0.77807	-0.461491	-1.30338	-0.812254	0.275281	-0.518212	0.797196	-0.263608	0.848629	-0.244617	-0.393023	-0.397458	1.3852	0.791714	-1.68931	-1.23758	-2.13702	-0.0113203	0.000931191	1.01727	0.689002	0.826497	-0.0985556	0.497692	1.7743	0.876315	-0.0457318	0.254602	0.0627581	0.610239	-0.648555	1.80173	-1.65458	1.65199	1.02604	-0.516924	1.87669	0.716733	1.36239	2.15679	-0.621165	1.01005	1.46098	-0.687281	0.0150279	0.88805	0.386636	-0.526185	0.676535	-0.462508	0.440627	1.95723	-0.84035	-0.0729178	-0.881569	-1.35067	-0.948495	0.744642	-0.14118	-1.08204	1.24493	1.64242	0.00845123	0.410387	0.840571	0.53991	1.08484	0.867299	0.461609	-0.488777	0.454738	0.139731	-1.25208	0.8684	-0.562393	1.14035	-0.370483	-0.237607	-0.310293	1.01258	0.135221	0.924079	1.14958	-0.326836	1.95047	-0.601191	0.0961992	-0.410269	0.626944	0.278558	0.903984	0.526333	0.251669	0.981628	1.10617	-1.69553	1.28037	-1.9334	1.18661	1.08937	1.79788	0.856477	0.271912	-0.635847	1.13358	0.333371	0.530082	-0.350906	-2.27366	-0.244064	-0.132773	0.429155	-0.0267863	0.0920369	0.852128	-1.44049	0.752507	1.68222	1.5086	0.36781	1.83528	0.895736	1.77058	1.09726	0.288923	1.18915	-0.935406	0.737893	-0.0404284	1.12646	1.53954	0.239618	0.688434	0.924868	1.02311	-0.280975	1.39061	-0.517843	0.390722	-0.850097	1.00989	1.05576	1.98075	0.869496	0.0599691	1.40508	0.945168	0.49571	-0.67698	1.18565	-0.584985	0.449562	-0.613774	2.13362	1.04381	1.3543	0.669804	-2.1177	-0.456135	0.602818	0.157986	1.0645	1.05153	1.05446	1.36186	0.631214	1.50328	0.978448	0.901515	-0.559586	0.963541	1.60033	-0.553341	0.765577	1.33419	1.12172	-0.411638	1.65697	0.582488	1.10231	1.21586	1.63153	-0.663623	1.35394	-0.463653	1.48437	-0.61544	1.16081	0.823837	0.273889	0.442031	-0.409363	0.441785	1.37632	0.797949	1.26615	-1.83562	-0.741337	-0.251937	-1.25528	0.589273	1.84179	-0.0823063	0.0408546	1.22075	-0.116287	1.01842	0.433649	0.669472	0.835239	-0.788876	0.183781	0.841822	0.421803	0.16975	1.12108	2.26035	1.17128	0.650465	1.99864	0.744546	-0.590026	0.256526	0.919406	-1.31718	-0.944214	1.35747	1.38164	0.990987	-0.971779	-0.633056	0.270054	1.09055	2.18858	-0.00068899	0.66123	1.07966	1.39597	1.1174	-2.37106	0.497518	0.209075	0.611312	0.92032	1.07186	1.06053	-0.642611	-0.328235	1.41914	-0.578988	0.471014	-1.68846	-0.0648377	1.11952	1.06911	1.24355	1.69518	1.07182	1.03543	0.509467	-0.38537	0.65333	0.617914	0.59341	0.892305	-1.15941	0.0729021	0.505286	1.20693	0.836621	0.861797	1.62012	0.807372	1.34014	-1.78324	0.868061	0.720854	-0.193296	-0.981194	1.44513	0.695083	-0.962953	0.898475	0.776018	1.55932	0.860678	1.25646	0.905795	0.162965	-1.60085	-0.170103	-0.653386	1.01907	-0.637582	1.66656	0.470927	-0.301037	-1.793	1.77708	1.32084	-0.0242192	-0.589989	-0.0225138	0.888864	0.862355	-0.396342	-0.57855	1.27673	0.0779482	0.196907	-0.568654	0.961249	0.89612	1.45166	0.332873	1.09254	-0.875325	-0.0681187	-0.16215	-0.534245	-0.935864	-0.872376	-0.127783	-0.137197	0.802534	-0.731528	0.190383	0.274361	0.680847	-1.38003	-0.266045	0.591427	-0.517083	0.890044	0.456564	0.0884436	1.07139	-0.643158	0.645644	-1.22342	0.875317	0.995662	0.847525	0.785558	-0.54622	1.59788	-0.162556	0.0281156	-0.38532	-1.7932	1.21255	-0.0965876	1.11753	-0.227022	0.743008	-0.92102	-0.65226	-1.19223	0.801148	1.0607	0.602355	-0.549946	1.52172	-0.627308	1.14329	0.239695	-0.260966	-0.566631	1.78506	1.66549	1.30618	0.463846	0.482712	1.96803	1.30174	0.881355	1.30256	0.567079	1.77036	0.697202	1.28135	-0.323649	0.332748
GSM4073389	PS_D14_Sec	0.902737	0.989843	0.508189	0.407863	-0.304874	-1.08488	0.323282	0.994887	0.222252	-1.3306	-0.438847	0.148781	0.0726671	-0.173343	0.886005	0.853083	0.560858	0.131556	-0.722071	-0.258555	-0.464656	0.540262	-0.0403355	-0.0673321	0.7038	-0.301464	0.31158	-0.302075	0.671574	0.617228	0.788648	0.977826	0.191839	0.789246	0.880279	0.762156	-0.523712	-1.12351	-0.909186	-0.300201	1.0729	0.114691	-0.473763	0.0542729	0.846188	0.438681	1.30908	-0.277913	-0.288824	0.0403941	0.328368	-0.132714	1.56248	0.724868	-0.602511	0.586383	0.419981	0.324741	0.922677	0.242255	0.0308012	1.21969	-0.637261	0.129553	0.0479443	0.320838	-0.696714	-0.173259	0.776753	0.559008	-1.01041	-0.0569407	-0.31747	-0.016352	0.153012	-0.170009	-0.322497	1.28616	-0.0734009	0.129823	0.116013	0.259306	1.0412	0.68495	-0.231555	0.893105	0.718385	0.863998	-0.678848	0.74752	0.315408	-0.0539861	-0.125781	1.20388	0.939518	-0.832557	0.538845	-0.22043	0.449411	-0.374807	-0.138824	0.389647	-0.0698427	1.03976	-0.421529	0.387889	0.663476	0.931966	0.69363	0.531685	0.542724	-0.311931	0.833465	0.746881	-1.2496	0.38383	-0.23831	0.487083	0.910104	-0.872981	0.846389	-0.813026	0.929855	0.0716648	0.822685	-0.614614	0.439311	0.439444	-0.835279	-1.65631	0.37147	0.38289	0.845821	-0.733067	0.4529	-0.226573	-0.751866	0.709478	-0.120832	-0.339082	0.311601	-0.0555961	0.574287	0.532631	1.42794	-0.189335	0.427043	-1.45493	0.366639	0.726253	-0.245567	0.0227407	-0.202255	0.618229	-0.387248	0.738647	0.960092	0.250892	0.19106	0.21162	-0.184898	-0.364957	0.17669	0.50738	0.461991	0.896675	-0.135054	-0.102149	1.06528	-0.979124	-0.642682	0.610265	0.675184	-0.406893	-0.539832	0.0109732	1.21258	0.121698	-0.181177	0.830051	-0.147586	0.619097	0.44688	0.609288	0.157562	1.00269	-1.38469	1.04982	0.687553	0.662702	-0.895516	0.643246	0.757983	-0.204785	-1.17434	0.62917	0.618297	-0.538302	-0.380138	0.0918662	-0.174705	0.956046	0.0624751	-0.078228	0.397782	0.793143	-0.321315	0.976533	-0.259671	1.01503	-0.418086	0.83971	1.04717	0.63864	-1.064	0.503901	0.963824	1.02949	1.03545	-0.990174	0.431794	-0.0753326	0.121861	-0.477775	1.19556	1.64658	-0.824739	-0.842522	0.0846379	-0.510757	-1.92902	-0.523181	0.547972	0.303027	0.571929	-1.17815	-0.613159	0.299202	-0.412624	0.338966	-1.04967	-1.10963	0.993379	-0.0771023	-0.382579	-0.0564023	0.702833	-0.581185	-0.728433	0.108038	0.199866	0.578511	0.0507109	-1.21513	0.937732	-0.858143	0.516151	0.172453	0.186168	-0.553279	-0.19807	0.671385	0.802894	0.235674	0.78646	0.283757	-1.13097	0.680995	0.74518	-0.195578	-1.08338	-0.729602	0.0399572	0.625272	-0.607415	0.398363	-0.0239253	1.4956	-0.702689	-0.196262	-0.695039	0.566267	-0.163871	-0.839118	0.513514	0.830293	0.968047	-0.831376	0.271237	0.333645	0.559526	-1.50711	-1.48548	-0.0818055	0.27603	1.05259	-0.826352	0.00392741	1.30636	-0.883672	0.820687	-0.877082	0.464934	0.183215	0.293613	-0.706601	0.832275	-0.405556	0.47166	0.812065	0.683783	-0.547162	-0.565276	-0.72804	0.606982	0.356964	-0.0683895	-0.612182	-0.503351	0.856548	0.743947	1.15668	-1.09434	0.0149246	-1.07392	0.194199	-1.20171	0.789621	0.737509	0.0164357	0.569368	-0.00890838	-0.101626	0.620288	-0.274341	0.612066	-0.162835	-1.91853	-0.462315	-0.192147	-1.89372	0.371183	0.60477	-0.775673	-0.817834	0.872231	0.00698396	0.00353421	-0.572355	0.507249	0.192108	-0.853533	-1.00035	-1.07841	0.520317	0.725858	0.219018	0.658178	-0.440041	-0.018207	0.789253	0.583797	0.0419512	-0.602986	0.149046	1.06892	0.100908	0.470023	-1.0391	0.785804	0.720064	-0.623608	1.61539	-0.599845	1.10044	0.993185	0.197524	0.991141	0.669229	0.524991	-1.76912	0.68316	0.583109	-0.622427	0.946658	-0.811815	-0.0457233	0.946444	-0.260998	0.254504	0.193935	-0.919681	0.260622	-1.13447	-0.737494	-0.740501	0.797308	1.56378	0.287537	-0.660659	0.257351	0.543808	1.32436	0.77044	-0.00161507	-0.226225	0.887616	-0.375397	-0.223117	0.49258	0.520193	0.731463	-0.79637	-0.792473	0.306498	0.741708	-0.565168	0.577461	0.898023	-1.3169	0.910533	1.60176	-0.762267	0.398317	0.415518	0.0671611	0.71476	0.537459	-0.495288	-0.207371	0.867439	-1.1686	-0.355277	-0.746074	0.3551	0.43063	0.926976	0.468557	0.680711	0.101634	0.83839	0.380491	0.459349	-0.267869	-1.39638	-1.42041	-0.300475	0.801591	-1.09427	1.03982	0.320996	-1.36432	0.513384	0.295588	0.742542	-0.46896	1.10036	0.60744	0.80238	0.154785	-1.2604	1.07569	-0.487689	0.0597453	-0.435752	0.414736	1.27213	0.479463	-0.586421	0.0243859	0.467992	-1.28498	1.18784	-0.82582	0.69077	0.49099	0.572116	-0.306978	0.746086	0.415589	-0.214711	1.18354	0.238903	-0.348444	-0.375216	0.504035	-0.85119	0.360255	0.113616	-0.275756	0.690199	0.887358	0.385965	-1.08972	-0.454069	0.932375	-0.175622	0.0939365	0.642269	0.749082	0.645248	0.246001	1.05963	0.429695	-0.00455288	-0.116704	0.570702	1.4806	-0.0979539	0.735977	0.693296	0.361295	-0.489851	1.6643	0.175759	0.745083	0.306951	1.56844	-0.152436	0.689416	-0.0648432	0.790645	-0.124865	0.685722	1.4051	-0.295398	0.416695	-0.502446	0.0203032	0.833585	0.123123	1.18514	-1.55365	-0.332663	0.0124833	-0.144942	0.638527	0.0244459	-0.0436683	-0.407334	0.978178	-0.413299	0.673935	0.0600044	-0.719352	0.582378	0.0353629	-0.432229	0.516866	0.667542	1.35844	0.568204	1.38756	1.61793	0.123832	1.22968	0.278816	0.269662	0.440125	0.948524	-0.769466	-1.12678	0.680437	1.45328	0.485262	-1.90768	-0.614784	0.998761	0.603206	1.71701	1.25013	0.923359	0.669029	1.43674	0.82498	-0.404857	-0.0310724	-0.211011	0.87607	0.71278	0.533754	0.568062	-0.113	-0.179648	0.921838	0.0162952	-0.014433	-0.732842	-0.270293	1.0087	0.91217	0.887345	1.21738	0.660899	0.544223	0.598932	-0.774062	0.201312	-0.135827	0.0177466	0.0997925	-0.409044	0.264374	0.323315	0.569953	0.482096	0.449921	1.02882	0.192193	0.850996	-1.01678	0.082364	0.994102	-0.287605	-0.744792	0.918415	-0.941591	-0.466256	1.38309	0.558836	0.87589	1.3183	0.545423	0.726633	0.45214	-1.14889	-0.0692943	-1.21901	0.217469	-0.161947	0.550846	0.425227	0.239257	-0.239023	1.11698	0.412442	-0.983883	-0.259883	-0.371861	0.425917	0.458193	-0.827229	-0.417751	0.843747	0.485699	0.191465	0.037636	0.610345	0.302484	0.7503	-0.683246	0.530131	-0.456672	0.0852065	0.0214974	0.24526	-0.912914	-0.728803	0.11292	0.125842	0.753238	-0.22113	-0.0676658	-0.581756	0.654557	-0.385673	-0.468645	-1.36827	0.0411136	0.275157	-0.358089	0.106604	1.00611	-0.314325	0.298789	-0.465724	0.569968	0.592588	0.941351	0.878781	-1.46187	1.46381	0.566848	0.233934	-0.614014	-0.53371	0.594164	-0.389874	1.17877	0.367676	0.424785	-1.68856	-0.751252	-1.44672	0.537048	0.666808	-0.690346	-0.548711	-0.213225	-0.249972	0.380172	-0.503467	-0.832392	-0.917902	0.748711	0.731116	0.833079	0.924328	-0.227998	0.505612	0.4939	0.485023	0.0215532	-0.367231	0.646565	0.586407	0.0110258	-0.112999	0.912274
GSM4073390	PS_D42_Sec	-0.940654	-0.535692	-0.528946	-0.549499	-0.625634	-0.0701013	-0.891286	-1.21445	0.0413604	-1.55506	-0.413056	-0.488368	-0.176238	0.0400498	-1.01073	-1.13202	-0.98407	0.506519	-0.218817	0.0224596	-0.920835	-0.642917	0.0265521	-1.22215	-0.951641	-0.291089	-0.452291	0.0917734	-0.107838	-0.655641	-1.39939	-1.33165	-1.67236	-0.768842	0.708927	-0.593087	-1.30624	-0.910492	0.212499	-0.598528	-1.1044	-1.04583	1.00878	-0.960813	-0.762596	-0.412831	0.02218	-0.705817	-0.322665	-0.300408	-1.54382	0.573926	-1.00434	-0.360181	0.387174	-0.824057	-0.44136	-0.399155	-0.383367	-0.216988	-0.588085	-0.892567	-1.47363	0.525244	-1.1957	-0.416227	-0.0100096	0.452899	-0.226293	-0.161963	-0.517756	-0.784944	0.0562121	-1.75902	0.766074	-0.119001	-0.196264	-1.3433	0.449042	0.757342	-0.760481	-0.643566	-1.27586	-0.110445	0.193573	0.244273	-0.91239	0.0782866	-0.110979	-0.532476	-0.439321	-0.982518	-0.436412	-0.0223586	-1.21457	-0.389018	-0.75239	-1.54675	-0.392195	-0.869311	-0.78287	-0.659829	0.688017	-0.571127	0.106687	-0.074751	-1.15644	0.0338891	-0.095708	0.16639	-1.40317	0.720229	-0.765318	-1.02419	0.170621	0.111667	-1.38591	0.00950647	-0.773579	-0.204015	-1.44392	0.303316	-0.432768	-0.578376	-1.76728	0.31769	-0.180531	-0.290168	-0.106213	-0.580867	-0.349119	-0.0541934	-0.544052	-0.379735	0.329363	-0.706062	-0.289192	-1.34601	-0.944541	-0.167802	0.172538	0.912278	-0.624574	-0.285825	-0.785848	0.0612592	-0.549268	-0.081091	-0.946394	-0.893243	-0.399517	0.595809	0.121243	-0.628331	-0.00163037	-0.303625	-0.534286	0.364353	0.786958	-0.958207	0.103415	-0.0630962	-0.0661555	-1.19369	-0.321952	0.139464	-0.972736	-0.735985	-0.56866	-0.187357	0.277402	-0.335218	-0.253543	0.45521	0.227742	-1.39991	-0.449679	0.319654	-0.824728	-0.357525	-1.73728	1.37667	-0.554866	-0.464881	0.656667	-0.537399	-0.401598	-1.37214	-1.23487	-1.5889	0.14445	-1.48869	-0.926106	-1.19961	0.317559	-1.58623	0.436023	0.0795469	0.910357	-0.80824	-0.158102	-0.399655	0.883013	-0.968461	-0.845249	-1.22818	0.385838	-0.436999	-1.05741	-1.28558	1.00615	0.628345	-0.629557	-1.43921	-0.162315	-0.880352	-1.07693	-0.929123	-1.0292	-0.162319	-1.17805	0.344568	-0.125105	-0.61656	0.452949	0.225026	-0.313374	0.00334194	-0.713802	-0.222677	-1.0878	0.627841	-0.432607	-1.68072	-1.00139	-0.543895	-0.0918032	-0.335356	0.201062	-0.830591	-1.63372	-0.66385	-0.149017	-0.42146	-0.518896	0.270691	-0.918939	-0.900285	-0.42082	-0.43597	-0.151721	-0.90009	0.246682	-0.550769	1.75399	-0.109677	-1.15572	-0.934044	-0.851515	0.752925	0.466613	-1.49173	-1.3355	-1.12619	-0.705329	-1.71325	-0.00570118	-0.148097	-0.584293	0.883376	-1.26173	-0.621131	-0.105605	-0.640187	0.136545	-0.132391	-1.01871	-0.502962	0.344062	-0.0543609	0.225237	-0.851361	0.365272	-0.0287158	0.0771261	-0.625922	-1.07624	-0.426187	1.02776	0.956766	-1.06628	-0.78215	-0.178374	0.00299313	0.61743	-0.395764	-0.696318	0.150513	-0.266088	-1.49244	-0.801788	0.0339903	0.350932	0.637753	-0.594927	0.147983	0.148749	-0.622769	-1.31738	-0.649317	-0.257859	0.509766	0.674576	0.484113	-0.998924	-1.23508	-0.767847	0.676774	-0.308312	-1.02108	-0.851074	-0.81289	-0.717819	1.30378	0.287399	-0.482172	-0.39189	-0.813456	0.305839	-1.66244	-0.497937	-0.632924	-0.216706	0.492638	0.676848	-0.860339	-1.31375	-0.279559	0.398192	0.070463	0.596517	0.70083	-1.37123	-0.635371	-0.571067	-0.434248	0.752303	0.384046	0.19598	-0.920768	-0.103187	0.540446	-1.07808	-0.280663	1.1168	-0.590446	0.286099	-0.600826	0.5527	-0.273441	-0.695044	-0.478338	1.07527	-0.929639	0.494002	1.19017	-0.42679	-2.06915	-0.399404	0.0561075	-1.22074	0.294885	0.0300193	0.987415	-1.27287	-0.347081	-0.35053	0.594028	-0.793713	0.209451	0.641525	-1.31062	-0.0401764	0.0688261	0.085937	0.0998752	-0.277398	-0.3413	-0.272764	0.0235923	0.0163815	0.437618	-1.16916	0.455958	-0.981047	0.0448814	-0.695908	-0.39662	0.501845	-1.00964	-1.47625	-1.00351	-0.0590873	-1.00473	-0.172587	-0.120156	-0.20722	-1.57252	-0.488819	-0.883165	0.582873	-0.580889	-0.159748	0.122417	0.131402	-0.880578	0.233065	-1.01968	-0.415071	0.0289853	-1.37972	-0.508606	0.911238	0.68444	-1.35977	-1.13724	-0.982927	-1.31633	0.536403	-0.149479	-1.10972	-0.0163693	-0.855011	0.124784	-0.75137	-0.941587	-1.12106	-1.09034	-0.181912	0.796939	-1.20161	-0.887129	-1.48003	0.252069	-0.252891	0.0103806	0.202753	-1.24352	0.259937	-0.562334	-1.18679	-0.651886	-0.987766	-0.0374157	-0.549832	-0.927015	-0.510085	-0.329093	-0.672783	-1.05251	-0.364299	-0.876499	0.0556686	-0.276982	1.01345	-0.610461	-0.601646	0.918924	-0.172291	-0.924041	-1.0418	0.485162	-0.562094	-0.315365	-0.102492	0.142928	1.939	-0.599379	-0.0857489	-1.16814	-0.934735	-1.14627	-1.88399	-0.297986	0.314136	-0.992404	-0.0827313	-0.489478	0.153215	-1.19355	-1.17541	-0.608018	-1.07443	-0.697143	-0.32044	-1.66192	-1.1271	-1.28131	-0.935999	-0.730941	0.503748	-0.425484	0.391254	-1.07036	1.13623	0.539479	-1.35646	-1.36617	1.63355	-0.880295	-1.07434	-0.502524	0.54314	-0.455954	-0.39066	-1.08538	-0.635267	-0.6787	0.648781	-1.59134	0.300843	-1.06528	-0.0635081	-0.641548	-1.92761	1.39639	0.451267	-0.348848	-0.95631	1.18415	-1.24844	-1.08475	-1.79683	0.580139	-0.450207	-0.21894	0.218942	-0.657067	1.27826	0.541234	-1.40221	0.783226	-0.777051	-1.44351	-0.0816499	-0.531483	0.232833	-1.16	-0.487279	-0.400421	-0.468987	-0.735022	0.993837	-0.651853	-1.26528	-0.291814	-1.52954	0.409228	0.49108	-1.55229	-0.0744713	0.679223	-1.02581	-0.198532	-1.06132	-0.858186	-0.158102	-0.40438	-0.744378	-1.28485	-0.224221	-1.08919	-1.23451	0.17433	-0.96211	0.016774	0.10512	-0.96581	-0.982222	-1.01679	-1.54277	-1.12124	-0.00911488	0.91699	-1.07702	0.0503384	-0.851751	0.219219	0.291388	-1.21728	-1.80216	-0.425898	0.200436	-1.28141	-1.07552	-0.838086	-0.28898	-1.19213	-0.622432	-1.39825	-1.21009	0.0319847	0.209147	-0.903639	-0.772633	-0.692528	-1.23623	-0.737923	-0.618227	-1.07913	-0.162431	-1.11125	-0.622669	0.313828	0.840416	-0.453481	-0.939104	-0.410156	0.286645	0.44535	-0.564056	1.17968	-0.64485	-0.601224	-0.760802	-0.526439	-0.0238764	-2.25426	-0.367841	1.71148	-1.50472	-1.39657	0.677016	0.433468	0.153612	-1.32108	-1.37177	0.385274	1.46558	-1.20725	-0.926468	1.06916	-0.694094	-1.00528	1.60774	1.11636	1.12448	-1.42636	-1.1286	-1.19197	-1.27969	-0.794274	0.258587	0.482202	0.431615	0.270522	0.624034	0.193481	1.23762	0.346775	-0.776588	1.36359	1.01127	-0.143824	0.804354	0.878583	0.698882	0.508243	1.42053	-1.13783	-0.954526	0.0283489	-0.511901	-0.0581026	0.180815	0.627015	-1.27101	-1.34622	-1.09602	-1.33035	0.0806923	-0.295395	-1.62765	1.26224	0.148964	1.16258	-1.23546	0.182714	-0.0607118	0.204468	-0.908084	0.506966	1.50284	-0.786921	-0.479028	-1.2422	-1.06823	-0.269038	-0.541469	1.35371	-0.616809	-0.931755	-0.128885	0.441106	-0.791482	-0.534504	-1.27175	0.390761	-1.25195	-0.512511	0.122269	-1.01419	0.576759	0.705448	0.520568	0.652062	0.568138	-1.49824	0.836237
GSM4073391	PS_D84_Sec	-0.822138	-0.759355	-1.00821	-0.470093	0.357551	0.558734	-0.930543	-0.708006	0.467912	-0.168472	0.0669588	-0.0689151	-0.732644	1.51739	-0.791663	-0.910707	-0.988237	-0.101839	0.990095	0.432474	0.166782	-0.850496	0.675154	-0.855653	-0.584592	-0.366452	-0.228207	0.231615	0.142998	-0.843205	-1.261	-1.30358	-0.787899	-0.65268	0.471314	-0.309075	-0.496712	0.229153	0.893995	0.100727	-0.643927	-1.00966	1.48469	-0.409282	-0.449901	-0.731387	-0.213922	-0.268611	-0.674932	-0.259935	-1.41064	0.935606	-0.35058	0.0136113	1.39414	-1.16282	-0.282053	-0.0374353	-0.529766	0.84379	1.39374	-1.41524	-0.606971	1.19534	-0.718193	0.103526	1.12114	1.24201	-0.218451	0.0567779	0.232899	-0.844539	0.998692	-1.14641	0.822261	0.339465	0.81071	-1.2081	0.480068	1.48352	-0.955013	-0.311597	-0.410925	0.0160318	0.314353	1.24395	-1.2163	0.164356	0.959179	-0.787603	-1.21503	-0.0436087	-1.01429	-0.483647	-0.902117	0.422969	-1.10116	-1.03229	0.0449318	-1.54166	-1.01721	0.701407	0.318365	-0.0373335	0.523957	0.239257	-0.545327	-0.760876	-1.19001	-0.762523	-0.198208	0.98403	-0.938143	-1.13324	0.228811	1.23221	-1.00317	0.533803	-0.350711	0.587342	-1.11355	-0.967867	-0.280605	-0.881646	-0.861246	0.564306	0.660983	-1.10355	0.309583	0.228122	0.366386	0.491847	-0.32663	1.03961	-0.127137	1.53552	0.245946	-1.21548	-0.861449	0.559857	-0.627521	0.793334	-0.333903	-0.344628	0.0808128	1.11474	-0.808966	0.391263	-0.699225	-0.886953	-1.22252	1.10453	0.282256	-0.362724	0.860527	0.0582315	-0.730541	1.08288	0.653615	-1.27794	0.711267	0.708794	0.213719	-0.279781	-1.15834	0.302752	-1.29377	-0.574843	-0.581102	0.175144	0.491307	-0.17463	-0.679763	0.77267	0.554357	-0.815361	-0.312649	0.548081	0.576148	-0.540158	-0.766502	1.23345	-1.43985	-1.42218	0.61632	-0.326746	0.278994	-1.22348	-0.972824	-1.26497	0.362551	0.233202	-1.04611	-0.410554	0.814413	-0.917988	1.1524	0.0368008	0.960537	0.732174	0.970968	0.274674	0.555693	-1.11895	-0.820264	-1.2212	-0.451343	-0.513092	0.655118	-0.810763	0.288617	0.949405	-0.827688	-1.21269	0.256764	-0.819705	-0.0542201	-0.450011	-1.12282	0.528244	-0.427216	0.275605	0.687776	-0.967546	0.155871	-0.499379	-0.714405	-0.963771	-1.12669	0.690279	0.749341	0.193158	-0.863467	-1.10403	-1.30924	0.269616	0.53631	0.92499	-0.0763566	-0.536991	-0.7929	-0.0977881	-0.253308	-0.657998	-0.000848962	0.891294	-1.32858	1.10554	-0.839166	0.570012	0.124815	-1.31684	0.0438883	-0.0981813	2.14528	0.14216	-1.09296	-0.243588	-0.954746	0.397765	1.05424	0.578776	-0.753765	-0.958024	0.252926	-1.28222	0.399826	-1.48017	-0.886152	1.36467	-0.196646	-0.0891239	-0.303214	-0.150354	0.442882	0.459359	-0.31515	-0.109119	0.947948	0.29713	0.465371	-0.75155	1.36814	0.27473	0.883719	-0.0815227	-1.11421	-0.500865	0.558754	0.802105	-0.235259	0.686871	-0.537848	-0.0534928	0.89123	-0.911359	0.540095	0.607205	0.0123191	0.0577766	-0.704833	0.800086	1.44384	0.819144	-0.784308	-0.0390763	0.143207	0.640114	-1.11797	-0.569184	-0.00965484	1.33891	0.385719	0.199801	-0.799799	-1.25075	-1.23899	-0.122994	0.0265589	-1.1732	-0.174614	0.0156836	-0.618598	1.16452	0.523429	-0.719764	0.517057	-0.908399	0.780632	0.241344	-0.594898	-0.249114	0.681476	0.745727	1.10735	-0.559585	-1.04499	0.643103	-0.196635	-0.884656	-1.21722	1.60958	-1.24102	0.104914	-0.140179	0.866919	1.0478	0.434939	0.300139	-0.40959	-0.29352	0.58901	-0.105793	0.453426	1.02717	-1.26597	-0.0405766	-0.137072	1.19314	-0.95127	-1.05292	-0.413579	1.42552	-0.0461314	-0.51272	1.36436	0.84374	-1.44974	1.53526	0.576504	-0.537936	0.182022	0.123423	1.79022	-0.863034	-0.302953	0.73558	-1.95049	-1.12336	-0.237437	-0.681437	-0.568177	0.251161	0.352334	-0.109555	-0.1268	0.320147	0.260766	-0.255375	1.21447	0.732195	-0.927467	0.689365	-0.297333	-1.44209	0.588308	-0.637009	0.162716	0.157791	-0.955273	-1.50813	-0.679459	-0.225046	-1.11742	-0.220122	0.000132205	0.247861	-0.606255	0.792592	-0.589335	0.210827	-0.680289	-0.882777	0.522535	1.3021	-0.730003	0.826032	-0.457834	-0.772171	-0.710718	-0.963799	-0.321084	0.429111	1.01905	-1.02907	-0.10854	-1.23135	0.214348	1.14545	0.786329	-1.21376	0.491567	-1.42132	1.03252	-0.444907	-0.728413	-0.3158	-0.888697	0.660748	1.16707	-1.3425	-0.245624	-0.872907	0.9784	0.112752	-0.0423293	0.44332	-0.847516	-0.636923	-0.472487	-1.23161	0.585969	-0.206818	-0.43518	-0.575761	0.131992	-0.903881	-1.2427	-0.851524	-0.578492	0.877173	-0.488337	-1.17613	0.563005	0.85498	-0.431462	-0.0455361	1.00546	-1.04096	1.23777	-0.985319	0.98686	-0.353723	0.680932	-1.23364	-0.0952667	1.27218	-0.143561	0.223653	-1.06133	0.463765	-0.822602	-0.460601	0.472459	0.501286	-0.594578	1.09819	-0.287338	-1.44899	-0.127026	-1.83073	-0.112327	-0.814431	0.186276	1.08175	1.42697	-1.04427	-1.45177	-0.512224	-1.52929	-0.44316	-0.730035	-0.16956	-0.990829	1.35214	0.680924	-0.99911	-0.0249786	1.91095	-1.35607	-0.792622	-1.13868	0.995854	-0.086656	-0.171297	-1.43176	-0.645427	0.169224	0.505044	-1.34504	0.805358	-1.03502	0.707962	-0.878053	0.800505	0.883426	0.398132	-0.0549043	-0.761158	1.621	0.080518	-0.466974	0.0177112	1.50397	-0.205382	0.872147	0.498816	-0.840621	1.13995	0.650003	-1.21932	0.372434	-0.816026	-1.3427	-0.498177	-0.389605	0.609965	-0.445447	-0.693211	0.254841	-0.304639	-0.711272	0.548573	-0.240567	-1.26153	-0.873418	-1.9329	0.104126	0.638184	-0.957608	0.119214	0.5422	-0.971751	-0.886687	-1.34257	0.523669	1.1137	0.514085	-1.09467	-0.368709	-1.44899	-0.853158	-0.999376	-0.653424	-0.837787	-0.902952	1.02851	-1.13202	-1.25428	-1.33223	-0.97041	-1.34084	0.854686	0.99932	-0.612541	0.89313	-0.768494	1.35838	1.09637	-0.526389	-1.10445	-0.716692	0.263943	-1.3012	-0.940203	-1.12154	-0.274367	-1.40471	-0.514839	-1.37216	-0.761605	0.382269	-0.194192	-0.721947	-0.685298	-0.692824	-0.67638	-0.883555	-0.488049	-0.819875	-0.0142772	-0.826739	-0.656483	0.788922	0.543732	-0.40797	-0.829452	0.945945	0.999677	0.598746	-0.434003	1.19924	-1.3849	-0.920978	-1.09254	0.634477	-0.95745	-0.222596	-0.600317	1.75229	-0.736805	-1.22214	0.643677	0.377601	0.00625145	-0.666346	0.615192	0.799938	0.492683	-1.06841	-0.863933	0.393926	-0.735232	-1.7897	1.39948	1.36163	1.04955	-0.560386	-1.36837	-1.49112	-0.357849	-1.10612	0.58532	-0.356259	0.399044	0.97482	0.185377	0.432816	1.39287	0.542163	-1.06228	1.12852	0.568715	-0.324645	1.05841	0.732222	1.13705	-1.07081	0.834527	-0.511115	-0.673006	0.0648423	-0.480048	0.639563	0.320907	0.697447	-0.506107	-0.510176	-1.17152	-0.975231	-1.08159	-1.12702	-0.678025	0.83214	0.783938	0.84043	-1.06866	0.805704	0.102169	0.656635	-0.478258	0.463348	0.789672	-0.413188	-0.599477	-1.27869	-1.81667	0.13614	-0.991369	1.213	-1.53119	-0.821346	-0.467974	1.09181	-0.871809	-0.709562	-0.903961	-0.0507961	-0.890281	-0.669362	0.283223	-1.39404	0.409246	0.954334	0.0265876	0.737751	0.431847	-0.906974	0.958689
GSM4073392	PS_NonLesional	0.124854	0.179766	0.625055	0.839388	-0.711944	-0.738217	0.721088	0.72054	-0.554818	-0.00950943	-0.117599	0.102528	0.566506	-1.0467	0.428463	0.167227	0.775338	-0.651378	-0.84447	-0.351588	-0.947427	0.378398	-0.524195	0.294774	0.686485	0.423606	0.0841443	-1.10666	0.131552	1.01786	0.689334	0.813507	0.588573	0.44211	0.0361113	0.6351	-0.350624	-0.82627	-0.358894	-1.2541	0.407905	0.513362	-0.789244	1.04929	0.570875	0.385799	0.203515	-0.0527299	-1.47894	-0.83725	0.657872	-1.08243	0.257605	0.50467	-1.5644	0.58565	1.22842	-1.23661	0.59163	0.333985	-0.386776	0.594508	-0.23744	-0.115299	0.476963	0.722651	-0.583561	-0.461858	0.382062	-0.707105	-1.05254	0.696147	-0.114714	0.204153	-1.40663	-0.275944	-0.570806	0.20869	-0.61808	-0.744266	1.29405	0.636944	0.625488	0.379605	-0.917806	-0.61945	0.733409	0.685292	-0.759431	0.656101	0.680434	-0.352074	0.636858	0.485491	0.440539	-0.583332	0.560501	-0.492559	0.98872	-0.267235	0.750592	-0.384098	-0.646727	0.591283	-0.555384	-0.330075	0.0870172	1.138	0.941462	0.936429	-0.353181	-0.621511	0.582702	0.896512	-0.0747841	-0.917659	0.556999	0.156146	0.44997	-0.566051	0.264265	-0.546887	-0.0135995	0.0717571	0.10959	1.30849	-0.0921156	1.24639	-0.620727	-1.05752	-1.45518	0.445725	0.839716	-0.702223	0.12305	-0.889878	-0.663885	1.10204	0.181892	-1.22124	0.840189	-0.620273	0.48203	1.21701	0.165158	-0.603657	1.54846	-1.18768	1.05842	0.692348	1.23937	-0.967426	-0.638692	1.40545	-1.15202	0.253712	0.926257	-0.314481	-0.178646	0.69106	-0.905861	-0.703641	0.252044	-0.37325	0.0344873	-0.433757	0.193502	-0.68103	0.422893	-0.405763	-0.589419	0.315509	0.373263	-1.08127	-0.87538	0.401106	0.890488	-0.843416	0.0617616	0.31664	-0.706517	-0.478786	1.07321	0.840596	-0.693676	-0.708872	-1.04026	0.75498	0.324281	0.611647	0.39935	0.419306	0.905723	-0.176289	-0.297079	0.641167	-2.09605	-0.874085	-1.06467	0.434576	-0.604803	-0.395675	-0.726647	0.484505	1.24291	0.52894	-0.960127	0.779993	0.919946	0.634664	-0.428682	-1.09908	0.564793	0.906151	-1.26915	0.363847	0.469465	0.657874	0.418744	-1.73761	0.373136	-0.764073	-1.19054	1.64033	1.28971	0.871777	-0.886926	-0.0325582	-0.242264	-1.46595	-0.329314	-1.14691	1.16398	0.880969	0.681503	-0.630988	-0.156195	-1.17042	-0.27515	0.537736	0.0770403	-0.917471	0.724787	0.895945	-0.669334	-1.03813	1.05485	-1.46128	-1.62782	-0.733274	-1.80025	0.874307	-0.181302	0.649697	-0.549842	-0.22225	1.04117	0.739835	-0.11291	-1.17059	-1.04834	0.95012	1.09356	0.291833	0.997765	0.371519	-0.856732	1.0233	1.34432	-0.393777	-0.0591676	-0.472938	1.31909	0.276766	-0.0722999	-0.219254	0.426612	0.440323	-1.46496	-0.610022	-0.37438	1.30538	-1.86236	-0.434687	-0.717735	1.09406	0.549955	1.01416	-1.81305	-0.594555	1.04976	-0.382419	0.358098	-2.56688	-0.563388	0.895841	-0.407938	-1.27942	1.03407	-1.49301	0.38253	-1.30759	0.745179	-0.857674	0.648997	-0.843864	-0.0655326	-0.983484	0.811132	0.967282	0.175505	-0.216444	-1.17159	-0.58625	0.765952	0.650757	0.341599	-1.51848	-0.56029	-0.062109	-0.0289312	-1.26751	-0.926398	-1.19887	-0.317658	1.52372	-1.55207	0.853177	-0.926384	-0.880841	0.264667	-0.414067	-0.951748	-1.82959	-0.99598	0.809279	0.800546	-0.753957	-0.445554	1.74317	0.229134	-1.3377	0.854092	-0.976521	-0.611038	-0.659255	-1.19244	0.665551	-0.500824	0.888869	-1.30952	-0.952877	-0.401131	-0.773532	-0.709697	1.36069	0.724967	-0.214912	-1.01708	0.397133	0.84451	0.875136	-1.575	1.052	-1.03704	-0.615311	-1.02188	0.261102	0.470332	-0.120927	0.0920296	-0.908055	0.217405	-1.06088	0.108511	0.481564	-1.04111	-0.901233	0.72249	0.42578	-1.33577	0.73992	0.747879	-0.159514	0.249679	0.105616	0.391598	-0.0498582	0.154762	-2.11625	1.17167	0.0271119	-0.3281	-0.180173	1.77893	-1.02529	0.477828	0.559674	0.16515	0.18087	0.94338	0.870777	0.90835	0.997655	0.0620375	-0.686113	-0.140507	-1.30052	-0.342822	0.087306	-1.44344	0.598558	0.886045	-1.021	-0.719001	1.15354	-0.349362	1.09626	1.25285	0.546737	0.211803	0.114129	-0.461591	-0.965341	0.327058	-0.984137	0.787244	0.120145	-1.74228	0.123968	0.514521	-0.701813	0.0557232	-1.21454	0.490173	1.05528	0.198588	0.639953	-2.52649	-0.73411	0.471592	1.15115	0.304733	-0.976931	0.334156	-1.05218	-1.5431	0.297615	-0.390847	0.44593	0.941681	-1.56856	1.41198	-0.57879	-0.0674444	0.311181	-0.143388	0.89606	1.17792	1.50295	-3.72133	1.3162	-0.898729	0.0299558	-0.9397	0.556646	0.0894376	-0.8682	0.464885	-0.391238	0.960637	-0.613764	1.1302	-1.17921	1.15172	-1.41854	-0.880292	1.90935	0.341323	0.510484	1.86802	1.05792	1.27848	0.484375	-1.20362	0.793547	-1.37603	0.507565	1.36762	0.366969	0.712708	-0.493592	0.554289	-0.643242	-0.740356	-1.5863	0.408138	1.55137	0.692125	0.544216	2.05873	1.00167	0.793125	0.715511	-0.372842	-1.14983	1.09976	1.09973	-0.935394	0.463153	0.654168	0.263783	-0.666844	0.462099	1.1592	0.698504	1.09396	0.535098	-0.74241	0.330805	-1.02993	1.0893	-1.13621	0.75558	1.47192	0.0426487	-0.862225	0.0214113	0.418346	-1.68004	0.98857	1.10385	-0.713608	-1.39316	0.535764	-0.890242	-0.613589	1.45198	-1.22524	-0.884624	1.00852	-0.871376	0.950771	0.905076	-0.922411	0.67992	-0.277265	0.593037	0.441628	0.151229	0.0867072	0.899991	0.820861	-0.0107583	0.837959	1.01007	0.759917	-1.04965	-1.02292	0.769909	-0.119488	-0.959442	0.422338	0.413618	0.560807	-0.999858	-2.38558	-0.765649	0.343473	0.77615	0.9113	0.690134	0.761114	-0.154924	1.09722	-1.45787	-2.38297	1.01323	0.369138	1.06523	0.472189	0.885139	-0.525039	-0.913692	0.843391	-0.832356	1.73543	-1.14225	-0.773962	0.897319	1.29995	0.837581	0.50836	0.77764	0.989333	0.6325	-0.330332	1.15004	0.481723	1.56964	1.14769	-1.32325	0.270027	0.988405	0.705798	0.922536	0.93823	1.00116	1.58081	0.0749743	0.63249	0.746998	1.20265	-0.806127	-0.244747	0.263838	1.17687	-0.342059	-1.20025	0.990697	-0.379137	-0.276759	1.21129	0.527178	0.8767	-1.23489	0.0243726	-0.0598782	0.851889	-0.775065	0.903698	0.605034	-0.583738	-0.320222	0.96729	0.489697	0.137183	-1.411	-0.418887	0.736054	0.300223	0.130832	-1.87602	0.928809	-0.537269	-0.227013	-1.26292	-0.219082	0.710508	1.16906	1.35086	1.3055	-0.443206	-1.35498	-0.576998	-1.38178	-0.0105515	-0.566197	-0.683892	-0.228805	0.653545	-0.278161	-0.210462	0.674019	-0.281382	-0.648456	-1.29247	-1.59336	-1.37798	0.508618	0.948784	0.894241	0.898434	-0.710672	-0.235789	-0.891795	0.161737	0.674604	0.943099	1.39325	-0.0879046	-0.0807416	0.975465	-0.492203	-1.23216	0.299915	0.614821	-0.253599	0.119572	0.224902	0.325273	-0.54042	-0.176997	0.241501	0.87401	0.609151	1.95537	0.231117	-0.373011	0.444969	1.04947	0.322654	1.00743	-0.398152	0.425814	1.92722	1.09311	1.39835	1.21892	-0.63905	0.780668	0.934189	1.13767	-1.14572	1.79426	0.610432	1.11974	1.19954	-0.575935
GSM4073393	PS_D0	0.16993	0.470244	-0.0425753	0.907001	-0.287386	-0.844723	0.136867	0.660543	-0.18221	0.31337	0.556364	0.846017	0.540365	-1.62623	0.811599	0.0817453	0.896143	-0.533208	0.120271	-0.161246	0.0716386	0.613324	-0.632136	0.0694953	0.771425	0.221352	-0.188543	-0.529986	0.0544803	0.602785	0.681679	0.826013	0.768501	0.360008	0.231082	0.574921	-0.0204258	-0.647289	-1.08768	-0.375814	0.245221	0.597746	-0.734691	1.27967	0.934325	0.148597	0.330997	0.606144	-2.07924	-0.390343	0.745402	-1.05236	0.184237	1.14634	-0.7864	0.734093	0.389532	-0.0426561	1.17435	0.719712	0.457272	0.628149	-0.472734	0.28836	1.26259	0.366841	-0.582693	-0.513879	0.354309	0.0972404	-1.17419	1.22485	0.219382	0.192253	-0.547115	-0.359751	-0.98697	0.153846	-0.023576	-0.634975	1.57601	0.907079	0.675469	0.355956	-0.576564	-0.668687	0.90006	0.638945	0.530961	0.434953	0.987108	0.832693	0.954306	1.04531	0.377587	0.288063	0.974534	-0.224181	1.80511	-0.147562	0.558994	-0.146895	-0.297857	1.15754	-0.0763368	-0.127116	0.715184	0.0984081	-0.11479	1.86529	-0.139052	-0.242615	0.745369	0.925889	-0.466281	-0.552477	1.09646	-0.173785	1.4604	0.265676	-0.18259	0.203252	1.43569	0.595747	0.186462	1.52803	0.138733	0.545789	-0.0123172	-1.25478	0.505988	0.638999	0.687011	-0.53314	0.367584	0.343579	-0.688198	1.07135	0.741809	-0.662768	0.551056	-0.0349408	0.693433	1.6447	0.0932227	-0.556451	1.47809	-0.316142	0.953533	1.02638	1.19209	-0.746305	-0.690257	1.36925	-0.429529	-0.238075	0.800793	0.0260374	0.606379	0.414997	0.489973	-1.01268	0.104904	-0.358616	0.813242	0.387762	-0.456021	-0.142084	0.4873	-0.839903	-0.399588	1.56933	0.0908549	-0.500758	-0.796958	0.247099	0.957919	-0.203248	0.970047	0.700429	0.790574	-0.827103	0.538524	0.714816	-0.0881312	0.0650763	-0.939838	0.709063	0.272825	0.987449	0.398903	0.320552	0.542085	0.317073	0.762919	0.531738	-0.449623	0.0119057	-0.017464	0.947669	0.435961	0.0830212	-0.280899	0.602715	0.829772	0.582192	-1.32861	0.989511	0.64742	0.714575	-2.75821	-0.41101	0.981647	1.05163	-0.581131	1.35875	1.33791	0.324132	0.295401	-0.990943	0.788599	-0.0581836	-0.542781	1.01857	0.405031	0.00871757	-0.15774	-0.0438655	0.128393	-0.345274	0.232376	-0.539663	1.60901	0.959071	0.895945	-0.265691	-0.0830223	-0.244733	-0.729435	1.04772	0.421488	-0.200863	0.868817	0.697036	0.378572	0.234545	0.398935	-0.331778	-0.496673	-0.693014	-0.409219	0.985157	0.675487	0.49262	0.668899	0.573811	1.23832	0.186163	0.0415918	-0.0386937	-0.687445	0.340815	1.6649	1.12939	0.940709	0.6685	-0.112593	0.991675	1.52718	0.0834389	-0.618599	-0.409364	-0.346476	1.12069	-0.601456	0.333322	0.506638	1.03716	-1.27615	0.0562975	-0.0219619	0.78704	-0.236179	-0.510973	-0.117886	1.08558	0.804358	1.47221	0.249874	-0.478202	0.804942	0.133956	0.27642	1.06764	-0.340648	1.56434	0.543522	-0.254558	1.09504	-0.431917	0.404462	-1.22088	0.0310868	-1.33941	1.83567	-0.00293944	0.580048	-0.806351	0.980473	1.15141	0.438325	1.40215	-0.11017	0.466465	1.22682	0.778762	0.241319	-1.00712	0.0969704	0.605724	0.416767	0.764986	-1.14039	-0.397308	0.305407	1.74266	-0.464394	0.615057	-0.61891	0.185589	1.16832	0.0407366	-0.0972238	-0.181627	-0.742982	1.20414	1.14917	-0.294058	-0.091427	-0.796102	0.29858	-0.422206	1.01687	-0.164677	1.0963	0.646148	-0.857558	0.0535473	0.953326	1.27383	-0.307544	-0.372426	-0.163033	-0.214966	-0.618676	1.01963	0.19902	1.64987	-0.367905	1.16026	0.949085	0.884541	-1.19795	1.94637	0.780246	-0.823431	-0.0213141	0.703202	0.555666	0.26041	0.436384	0.107957	1.15052	-0.380202	0.61302	0.643521	-0.388478	1.25583	1.55688	-0.289253	-0.198272	1.18468	1.17221	-0.309846	1.34859	0.445154	-0.547548	1.06205	-0.273476	0.30081	-0.319046	-0.509081	-0.872217	0.173176	1.50237	-0.871718	0.385734	1.25104	0.0826961	-0.323103	0.755942	1.18286	0.804625	1.2896	0.200906	-0.531887	0.052552	0.712783	-0.165676	1.50859	-0.208058	0.814292	0.966416	-0.766107	-0.691931	0.119957	-0.683321	1.03568	1.37517	0.609137	0.486631	0.578125	-1.40456	-0.681217	0.954176	-0.172154	1.03567	0.940633	-0.659565	-0.448061	0.945491	-0.981107	1.59038	-0.519243	1.19701	1.44322	0.41252	0.966171	-0.946645	-0.23197	0.867338	0.777433	0.633329	-0.985643	0.294667	0.395398	0.443918	0.938119	0.236749	0.19163	0.899241	-0.745534	0.995943	-0.344763	0.636938	1.57724	-0.550656	1.53544	1.29286	1.80416	0.422895	-0.484869	0.0733652	0.946019	0.62543	1.11842	0.670619	-1.11054	-0.0784102	2.11645	1.17657	-0.91796	1.34955	-0.657568	0.275247	-0.0676283	0.488243	1.62308	-0.501114	0.945445	-0.401809	0.204728	1.46206	1.02323	-0.515139	1.21459	-0.790008	-0.227748	0.782147	0.464593	0.590221	1.2286	0.944155	-0.388759	-2.41428	-0.054898	1.24754	1.56393	0.893402	1.18941	-0.183617	0.828796	0.97347	0.977305	-0.172626	-1.02136	1.57306	-0.1527	0.362117	0.840197	0.804205	0.421334	-0.61463	0.64257	1.76324	1.1369	1.45858	0.21272	-0.539389	0.650798	-0.254495	1.59066	0.311793	1.27881	0.52513	-0.120943	-0.649215	-0.118379	0.998136	1.24984	0.80283	1.34064	-0.106667	-1.33511	0.499379	-0.65549	-0.00488655	0.971518	-1.0841	0.00638009	0.753374	-0.677671	0.943308	1.25368	0.679699	1.04203	0.366122	1.33651	0.405638	-0.198698	0.00683113	1.15246	0.0932682	0.101299	1.17774	0.494288	0.992455	-1.01895	-0.390946	0.741095	-0.142797	-0.584152	0.89858	0.916882	0.769338	0.602829	-0.128987	0.334977	0.738967	0.677452	0.423453	1.18798	0.968513	1.46236	1.27612	-1.06931	-0.657387	1.35644	1.458	1.09266	0.451448	0.982595	-0.738132	-0.544266	1.04182	-0.343333	1.72677	-0.496493	-0.181685	0.464475	1.5923	1.0212	0.681435	1.05635	1.27423	0.856882	0.488223	1.36058	0.705197	1.80977	1.17371	-0.928528	-0.121377	1.31291	0.877568	1.11618	0.821509	1.07485	1.68331	0.775492	0.596748	1.13441	1.43767	-1.17172	0.147411	0.906337	1.448	-0.477505	-1.68572	0.422101	-0.316378	0.0272402	1.04767	0.918666	1.78638	0.564353	0.543296	0.389995	1.03327	-1.18552	-0.205721	0.886236	-1.13729	0.413867	0.973222	0.829055	-0.831596	-0.867801	-0.194621	0.946317	0.9354	0.362271	-1.20123	1.07716	0.349901	-0.11359	-0.993137	0.0783642	0.635595	1.2829	0.279341	0.702831	-0.510566	0.0507764	-0.265462	-0.600271	0.0848127	-0.732748	-0.307153	-0.446025	0.885228	0.0395166	0.194423	1.25795	-1.43145	-0.447379	-1.79073	-0.477719	-0.473034	0.794597	1.47985	-0.191944	1.23133	-0.713819	-0.653276	-0.759289	1.11277	0.132507	1.23324	1.25582	-0.880046	0.667359	1.9789	0.348459	-0.339557	-1.51954	0.973427	-1.00168	0.173121	0.699724	1.27653	-0.360499	-0.698603	2.29401	1.08019	0.756207	3.42193	-0.356185	0.213177	-0.380318	1.33803	-0.119558	0.63619	-0.480965	0.877796	1.30657	1.32934	0.820624	0.864634	0.198501	1.26283	0.816034	-0.25599	-1.39163	0.125552	0.689654	-0.251822	1.79949	-0.425984
GSM4073394	PS_D4_Sec	-0.0116271	0.277135	0.62298	0.663033	-0.669168	-1.03479	0.451788	0.680773	-0.167335	-0.0500997	-0.126492	-0.141846	0.661496	-0.858881	0.0219553	0.0367487	0.914905	0.662306	-0.941352	-1.10458	-0.298245	0.283073	-0.436736	0.180955	0.259094	0.0316324	-0.273747	-0.568226	0.11839	0.514959	0.455072	0.621246	0.728726	0.0530193	-0.295856	0.0490893	-0.570149	-0.576952	-0.544874	-0.0342899	-0.127554	0.857843	-0.9564	0.60775	0.966893	-0.0727368	0.5237	0.80754	-1.0886	-0.594297	0.493916	-0.913492	0.500219	0.563579	-0.916466	0.694725	0.334818	-0.349937	0.500016	-0.20793	-0.910621	0.426685	-0.335598	-0.504093	0.568133	0.669569	-0.225569	-0.93975	-0.329826	0.107601	-1.04048	0.452714	-0.262302	-0.00721482	-1.16335	-0.975236	-0.854345	0.41711	-0.720245	-0.414167	1.12863	0.692387	0.448145	-0.265239	-0.892093	-1.21668	0.781163	0.275087	-0.150339	0.30408	0.179403	-1.0494	0.54575	-0.0189385	0.419212	-0.995031	0.445254	-0.419851	0.369405	-0.0900104	0.741098	-0.193411	-0.369359	0.645796	-0.615695	-0.0413008	0.630458	-0.49432	0.104875	0.273589	-0.419454	-0.613488	0.724635	0.684994	0.207473	-0.882476	0.45352	0.151109	0.320338	-0.111221	-0.309736	-0.268403	0.125601	0.130366	0.200419	-0.0254093	-0.173923	0.474532	-0.45571	-1.36037	-0.957376	0.210783	0.187118	-0.654435	0.336916	-0.337829	-0.509218	0.701896	0.429356	-0.497339	0.389738	-0.481408	-0.43942	0.307408	0.550765	-0.725622	0.530989	-1.38526	0.803911	0.230499	1.23501	-0.898487	-1.07714	0.392095	-0.825157	0.252279	0.825136	-0.567284	-0.274639	0.293431	0.122469	-0.344008	-0.324096	-0.00430303	0.784443	-0.739714	0.409842	-0.649318	0.584068	-0.902132	-0.870986	0.047192	-0.0449322	-1.2201	-0.910035	-0.370526	0.902825	-0.883408	0.580615	0.861325	-0.0359338	-0.942764	0.568338	1.01662	-0.210452	-0.548079	-0.89969	0.537563	0.412873	0.216231	-0.399082	-0.0320569	0.541162	0.0560621	-1.08342	0.942498	-0.817002	-1.38719	-0.00321957	0.321709	-0.511485	-0.135889	0.00489214	0.466408	0.903273	0.33835	-0.275259	0.73771	0.380471	0.507262	-0.591841	-0.538583	0.447583	0.863629	-1.50951	0.399483	0.696068	0.627756	0.136908	-0.709785	0.0434919	-0.191584	-1.30141	0.844117	0.128724	0.412324	-0.90829	0.457309	0.505998	-1.24219	-0.0595434	-0.974585	0.778666	0.0565217	0.794274	-1.12153	-0.279062	-1.06922	-0.799456	0.625387	-0.100742	-0.892602	0.278937	0.105952	-1.27506	-0.44143	0.465328	-0.971169	1.19076	-1.04264	-1.13027	0.918245	-0.662434	-0.53221	-0.302985	-0.119116	0.805203	0.0994007	-0.277356	-0.975046	-0.776652	0.109424	0.686526	0.562204	0.0254487	0.807494	-0.531199	1.33431	0.834129	-0.625449	-2.2321	-0.284334	0.122627	0.262165	-0.0548312	-1.06206	0.494419	-0.370428	-0.0641355	-0.9158	-0.970008	-0.0982181	-0.254952	-1.45298	-0.695584	0.434808	0.63443	0.956056	-0.454733	0.411923	1.01228	-0.144998	0.479585	-0.0949234	-0.951136	0.603248	-0.612571	-0.216509	0.431658	-0.450149	0.315973	-0.837088	0.0262409	-1.35768	0.863502	-0.221989	0.161248	-1.6246	0.69953	0.413847	0.543509	0.302742	-0.888056	-1.09544	0.852456	0.712287	0.230762	-1.46419	-0.833844	0.21962	0.501604	-0.191887	-0.358333	-0.203899	-0.947954	1.35747	-0.605084	0.617976	-0.980037	-0.556716	0.412582	-1.04129	-0.0111474	-0.714428	-0.73181	0.453253	-0.275608	-0.437792	-0.941929	0.0845208	0.244723	-0.332894	0.774735	-0.616035	-0.704404	0.72785	-1.01306	0.0366931	-1.7025	0.122045	-1.21163	-0.77183	-0.331902	0.382948	-0.931324	0.518873	-0.437747	-0.400784	-0.644874	0.0753273	0.66834	0.905019	-0.970491	0.678993	0.862786	-0.932073	-1.25803	0.586572	-0.935698	0.0535886	0.378414	-1.41585	-1.44664	-0.0180227	0.577688	0.613389	-0.978467	-0.30956	-0.107248	-0.546354	-2.2278	0.66917	0.270045	-0.538035	0.389	-0.0147084	0.435456	0.972426	-0.6544	0.0487846	-0.0260353	-0.460822	0.0612281	-0.224379	1.31808	-1.06094	0.239519	0.0377839	-0.334439	1.38368	0.457781	0.8861	0.45561	0.795071	0.582299	-0.644797	-0.273977	-0.157844	-0.649989	0.494404	-0.784815	0.884041	0.776766	-1.07431	-0.913327	0.986064	-1.18929	0.157488	0.528151	-1.13869	0.457693	-0.337178	-1.49136	-1.04734	0.325901	-0.0606776	0.862349	0.652329	-1.34009	-0.846383	0.829466	-0.476146	1.89847	-1.24353	0.622475	0.927866	0.316089	1.14301	-0.901624	-1.71557	0.912552	0.0413676	0.609728	-0.519662	-0.534895	-0.32131	-0.861527	0.97084	0.590831	-0.188855	0.81825	-0.920677	0.460585	0.172021	0.87521	-1.33134	-0.425984	1.00082	1.15463	0.966862	0.356137	0.629235	0.482366	0.989509	-0.558944	0.419657	0.653965	-1.09926	1.31715	-0.170922	0.944759	-0.521866	0.16948	-1.00334	0.974492	0.30307	-0.602182	1.59763	-0.383462	0.43791	0.949976	1.00373	-0.312234	-0.328356	-0.605617	0.688133	-0.744868	0.178611	-0.22278	0.823501	0.955786	0.897786	0.645713	-0.444956	-0.468418	-1.23947	0.391585	0.837127	0.842536	0.901336	0.644688	0.803927	0.449268	0.841842	0.0948705	-0.913409	1.012	0.10707	-0.655782	0.843401	1.05757	0.147398	-0.325156	0.665718	0.786332	0.534555	0.765395	-0.0732345	-0.870873	0.578242	-0.463657	0.400376	-0.87097	1.04577	0.406451	0.0291487	-1.0847	-0.0480821	1.53392	0.444819	-0.126172	0.501039	0.254027	-0.85346	-0.236022	-0.775551	-1.02013	0.822032	-1.10465	-0.997047	0.490756	-0.59662	0.179194	0.708482	1.22573	0.68085	-0.689682	2.14774	0.261616	0.737066	1.39639	0.78571	0.405252	0.591015	0.898156	0.595421	0.931197	-1.82452	-0.230855	0.630596	-1.23898	-0.819956	1.05055	1.12229	0.764872	0.719155	-0.543033	0.190675	0.925561	0.415499	0.147043	0.17059	0.95256	1.81319	0.994215	-0.628899	-0.984401	0.953093	0.469895	0.756306	0.530362	0.838598	-0.983783	-0.514221	0.811132	-2.0765	1.39457	-0.761583	0.16242	0.846046	0.950941	1.02933	-0.0193115	0.904665	1.06044	0.951498	-0.398086	0.383861	0.12345	0.734821	0.721303	-1.10311	-0.00892159	1.10106	0.246019	0.850517	0.842647	0.767807	1.14419	1.0646	-0.520892	0.923235	0.246194	-0.734523	-0.747815	0.126577	-0.133398	-0.207699	-1.76945	-0.0789298	-0.019693	0.185733	0.980695	1.01662	0.391791	-0.885508	1.05634	0.0341019	0.724377	-1.16901	0.172039	0.665927	-1.09112	-0.29912	0.813749	1.30857	-1.11159	-1.40819	-0.262863	0.829285	0.939578	-0.1076	-1.10751	0.509875	-0.217992	-0.534453	-1.31801	0.285614	0.677901	1.13591	1.71129	0.889592	-0.734114	-1.08669	-1.27309	-0.991502	-0.392375	-1.0158	-0.562287	0.229931	0.795049	-0.815309	-0.468671	-0.433176	-0.672218	-1.06561	-0.358689	-0.589169	-1.2025	1.03741	0.458354	0.100068	0.921486	-0.823162	-0.417414	-1.43802	0.804224	0.174416	0.542785	0.460656	-0.272785	0.883752	-0.277442	0.00931134	-1.59401	-0.192085	0.676081	-0.256284	0.462291	0.501033	0.660357	-1.06279	-0.863714	0.215341	0.894801	0.788116	0.218381	-0.718481	0.0863982	-1.04642	0.460252	0.0203081	-0.479024	-0.663538	-0.358269	1.09897	0.919773	0.41389	0.68166	0.10758	1.03624	1.00316	-2.11313	-1.90944	-1.82769	0.619522	-2.21481	0.282177	-0.268217
GSM4073395	PS_D14_Sec	0.109583	0.676553	0.609728	0.687636	-0.0615608	-0.58905	0.512624	0.811206	0.349029	-0.748051	-0.396916	0.18773	-0.159689	-0.650285	0.157479	0.112895	0.810511	-0.327822	-0.19543	-0.56273	0.400535	0.398896	0.320388	0.0451662	-0.244346	0.676407	-0.427211	-0.309543	0.289464	0.72415	0.781391	0.896237	0.715759	0.43046	-0.0675631	0.276641	0.189007	0.656795	-0.533057	-0.0119242	0.30229	0.838398	-0.832195	0.318882	0.767669	-0.0811636	0.712085	-0.88357	-0.0420403	-0.0320831	0.625758	-0.24728	0.662741	-0.0679099	-0.394913	0.591887	0.629659	-0.562187	0.364264	-0.468609	0.653437	0.829096	-0.345967	-0.36142	0.636913	0.440359	0.0928137	-0.671792	-0.44414	-0.170879	-0.223691	0.292185	0.975906	0.396187	-0.76468	-0.177114	-0.159943	0.712858	-0.462054	-0.248112	1.2064	0.864016	0.775544	0.247266	-0.73545	-1.14754	0.807398	-0.47322	-0.0925729	0.221121	0.333347	-0.634628	-0.0254259	-0.233566	0.655965	-0.0398702	0.381905	-0.0158945	0.571599	0.321362	0.757927	1.68345	0.123022	0.409907	0.204393	0.444427	0.00390769	-0.12418	0.69484	0.0872194	0.189228	-0.39554	0.66176	0.915047	-0.44904	0.161701	0.243106	-0.503274	0.474322	0.211894	0.0860023	0.332865	0.717684	0.18967	0.516974	0.47652	0.0370985	1.05481	-0.608606	-0.308091	-0.350554	-0.371462	0.418835	-0.234035	0.0358307	0.776948	-0.636375	0.808806	0.0916418	-0.319485	0.582448	-0.553803	0.352117	0.223302	0.118583	-0.399205	0.547016	-0.762157	0.530312	0.309107	-0.141291	-1.00563	-0.64741	0.218328	-0.278579	-0.09944	0.371077	0.168295	0.0513864	-0.231315	0.67319	-0.396289	-0.501547	-0.222996	0.786422	0.476633	0.192766	0.118571	0.688037	-0.761899	-0.405849	-0.21135	0.842152	-0.610423	-0.611668	0.10303	0.547708	-0.420767	-0.227325	0.394847	0.381625	-0.692121	0.192882	-0.135472	-0.00784161	-0.750369	-0.209745	0.883711	0.689379	0.0841423	0.200076	-0.328016	0.529974	-0.323021	0.426364	0.236444	-0.284419	-0.551428	0.0499694	-0.233164	0.69089	0.378084	-0.00548256	0.137703	0.316719	0.286513	0.209095	0.58767	-0.252072	0.867077	0.0310192	-0.688434	0.293633	0.781978	-0.615712	-0.215319	0.0702742	0.00975149	0.202973	-0.298007	0.469606	-0.353437	-0.191895	0.747089	0.311008	1.38074	-0.673053	1.28928	-0.240164	-0.439123	0.167628	-0.476423	0.539802	-0.177463	0.728468	-0.46828	0.332866	-0.674768	-0.327445	-0.0790826	0.279707	0.227682	0.523694	0.116846	-0.278816	0.0635209	0.0145797	-0.649649	0.744326	-0.527683	-0.941654	0.771219	0.13458	0.181918	-0.0811807	0.173098	0.761477	0.197334	0.333529	-0.998545	-0.740307	1.32673	1.04101	0.46273	0.450518	0.909542	-0.170643	0.2839	0.614246	-0.586783	-1.15584	-0.0669471	1.75232	0.359722	0.00557915	0.243619	0.690778	0.00276451	-0.45365	-0.638961	-0.357871	0.335276	-1.08123	-0.298208	-0.133455	0.229495	0.739135	1.00105	-0.194812	-0.905467	0.360624	0.597374	0.526137	-0.214248	-0.296317	0.740224	0.0484727	0.569537	0.639636	-0.738857	0.839449	-0.886495	-0.999671	-0.818103	1.01284	-1.06328	0.188952	-1.09957	0.6199	-0.215647	0.378296	0.414522	0.0260671	-1.0441	0.655399	0.699896	-0.0501225	-0.803188	-0.783816	0.155666	0.770267	0.137128	0.100354	-0.308368	-0.0844645	0.648851	-0.752764	0.0201281	-0.0995553	-0.636684	-0.1071	-0.249027	-0.190867	-0.498238	-0.4005	0.629749	-0.392481	-0.380342	0.133029	-0.0774966	-0.0738232	-1.71391	0.74291	-0.646611	0.35943	0.220625	-0.751611	-0.0140789	-0.139895	-0.846668	-1.12074	-0.478265	-0.277192	-1.06444	-0.444315	0.24701	-0.280699	-0.183843	-0.691181	-0.516481	0.672254	0.745563	-1.00496	-0.302844	0.458556	0.0960456	0.817933	0.710968	-0.686556	-0.101295	0.126511	-1.20316	0.36331	-0.642536	0.504608	0.51556	-1.18376	0.73608	0.245868	-0.260578	0.201995	1.12492	0.221137	-0.0536626	0.574741	0.353806	0.145068	1.9741	0.194202	-0.731715	-0.756994	-0.230726	0.786882	0.752638	-0.54028	-1.61388	0.398868	0.260675	-0.0798974	0.468719	0.767077	0.806429	0.826455	0.615545	-0.115986	-0.351139	-0.466804	0.622049	0.460208	0.340836	-0.816589	0.736666	0.0625053	-0.39201	-0.793637	1.13049	-0.190191	-0.0820623	0.334624	0.862524	0.691515	0.943321	-0.554452	-0.0260631	0.265301	0.00823595	0.749006	0.373396	-0.98197	-0.523802	0.818336	-0.148259	1.16266	-0.761649	0.291259	0.933798	0.622501	0.843141	-0.854914	0.190503	0.45333	0.193625	0.258414	-0.49773	-0.550153	0.257863	0.0813138	0.286224	0.458073	0.384742	0.669834	-0.601936	0.00222204	0.143851	0.494586	-0.455192	0.0570441	0.48295	1.07949	0.974449	-0.479749	0.95353	0.123575	0.300641	-0.377571	0.291417	0.363823	-1.22491	1.00991	1.05326	0.769091	-0.760223	0.795194	-0.799572	0.374772	-0.369013	-0.963298	0.751089	-0.202491	0.158971	0.841388	0.211882	0.434664	0.716948	-0.605455	0.598805	-0.553163	0.217328	1.14406	0.647757	0.850736	-0.0233409	0.703235	-0.259905	-0.692797	-0.989258	0.39339	0.803715	0.582325	0.544718	0.389415	0.665791	0.794151	0.695626	0.48925	-0.609288	1.138	-0.474215	0.596045	0.549675	0.52586	0.124959	-0.199364	0.793231	0.582398	0.498192	0.817397	0.904364	-0.609792	0.658966	0.0309444	0.343672	0.101219	0.534987	-0.0147589	0.0367812	-0.0431567	-0.374447	0.13181	0.35757	-0.446531	0.566182	-0.160663	-0.920746	-0.480158	-0.316677	0.0318197	0.87631	-0.427861	-0.174055	0.89452	-0.564327	-0.0768078	0.368823	0.693288	-0.0933919	-1.098	0.785901	0.132903	0.0984286	-0.625444	0.457904	0.953151	0.977022	0.686406	0.803824	0.79518	-0.574261	0.477805	0.961842	0.0374938	-0.3396	0.495141	0.56771	0.319289	0.405774	-0.347284	0.74039	0.278166	1.29289	0.226956	0.299555	0.651085	1.68576	0.805209	-0.461464	-1.1586	0.779521	1.00035	0.946087	0.542927	0.719784	-0.159416	-0.734668	0.929141	-1.23215	0.973795	-0.399947	-0.927654	0.895588	0.982918	0.999526	-0.414557	0.742704	1.06143	0.604468	-0.27072	0.938866	-0.375034	0.469468	0.708162	-0.631056	0.509146	0.124436	-0.0312365	0.819122	0.428288	0.794136	0.936411	0.76763	-0.0374254	0.538586	0.118415	0.137216	-0.410434	0.214898	-0.588269	-0.0194004	-1.20064	0.457068	-0.358196	0.17846	0.200049	0.377092	0.352823	-0.34936	0.326825	0.268149	0.539054	-0.792397	-0.190258	0.68705	-0.426082	-0.112267	0.727795	0.641365	0.221805	-0.698005	-0.188601	0.615113	0.871037	-0.445889	-1.43239	0.325484	0.25708	-0.253729	-0.980742	1.04266	0.358649	0.830932	2.03896	0.0657887	-0.306633	-0.388242	-0.952928	-0.680229	-0.441358	-0.889724	-0.182059	0.26234	0.790904	-0.207941	-0.309854	-0.959255	-0.181264	-0.98921	0.34568	-1.2699	-0.518965	0.522368	0.0502094	0.316886	0.145392	-0.612895	-1.2143	-0.94387	0.0877926	0.406526	0.579622	0.946622	0.144337	0.635278	-0.217593	0.280652	-0.0542468	-0.2834	0.450611	0.611976	1.30247	0.0498974	0.694013	-0.683419	-0.0389305	-0.168554	0.768238	0.674573	0.22004	-0.557676	0.505411	-1.05383	0.494155	-0.349168	-0.650887	-0.37089	-0.459636	0.759386	0.355815	1.0308	1.05357	-0.852821	0.60698	0.517475	-0.932008	-1.47841	-0.353112	0.617074	-0.94366	0.28689	0.331966
GSM4073396	PS_D42_Sec	-0.48933	-0.369401	-0.49354	-0.123124	0.535851	0.766383	-0.122427	0.278551	0.796756	-0.51216	0.396745	-0.465908	-0.434688	0.0520508	-0.0708541	-0.739548	0.294587	-0.530047	-0.0285659	0.56505	0.255541	-0.10334	0.666717	-0.129929	-0.490709	0.187809	-0.277811	-0.69257	-0.25888	-0.32002	-0.0768795	-0.108907	-0.304486	-0.464047	-0.358467	0.00951751	0.0661584	-1.42174	0.580479	0.414536	-0.329366	-0.321994	0.657336	1.20207	0.0713381	-0.136719	-0.257487	-0.32378	-1.2751	0.981858	-0.135313	0.259794	0.0296168	-0.24313	-0.424649	0.227463	-0.170832	0.944032	-0.279753	0.99813	0.25788	0.321318	-0.382951	0.233685	-0.559723	-0.139718	1.24041	0.0906715	0.190973	-0.922986	0.689053	-1.22434	0.534774	-0.617549	0.0420042	1.58496	1.0943	-0.146987	0.147606	0.930185	-0.0923115	0.0277296	-0.196311	-0.0552412	0.401661	1.02281	0.462618	-0.64347	0.641244	-0.226964	-0.265027	-1.18359	-0.221742	-0.0433463	0.375939	1.05059	-0.467795	-0.254786	0.243893	-0.500548	-0.558184	0.921074	0.235756	0.720705	0.570595	0.587762	-0.637967	-0.377816	-0.339191	-0.501507	-0.424193	0.758811	0.240093	-0.256825	0.218016	0.820545	-0.664325	-0.311825	-0.341128	0.685394	-0.724201	-1.17167	-0.715887	0.428154	-0.0862557	-0.00785605	1.42502	0.43198	0.450411	0.169741	-0.472122	-0.223566	-0.169515	0.979155	-0.619619	1.26827	0.661908	-0.0374829	-1.08737	0.593229	-0.183494	0.356212	-0.279532	-0.994934	-1.03166	0.0314581	-0.320825	0.227741	-0.575689	-0.097666	-0.19015	0.933245	0.858286	0.0549631	1.04742	-1.01001	-0.169674	0.259643	0.0346555	0.0707486	0.925422	1.07244	0.892923	1.57775	-0.349491	0.480672	-0.507918	0.196813	0.215099	0.566533	0.792841	-1.78074	-0.382026	0.726093	0.390381	-0.152765	-0.158351	0.758171	0.772124	-0.0378887	0.349003	0.107773	-0.518941	0.504352	0.400662	-0.500219	0.700324	0.277332	-0.167692	-0.653832	0.0159991	0.796298	-0.833045	-0.574516	1.2005	-0.110661	0.721775	0.258996	1.44935	0.497012	0.487102	0.504029	0.0284957	-0.693213	-0.831616	-0.499015	1.47521	0.176848	-0.330293	-0.183948	0.274851	0.552898	0.0442357	0.0657498	0.159719	-0.842867	-0.76434	-0.693479	-0.650666	0.679748	-0.180443	0.179525	0.337894	-0.407872	-0.264545	0.886947	-0.604495	-1.65087	-0.0665569	0.291188	0.634545	0.616967	-0.248623	-0.738145	0.229929	1.26217	0.803441	0.603633	0.508513	-0.667962	0.149743	1.15956	-0.424276	-0.300104	-0.181233	0.671114	-0.527175	0.736391	0.698862	0.543654	0.331663	-0.571824	0.264194	-0.909297	0.000527992	-0.148486	0.0262121	1.33284	-1.41344	0.192787	0.684461	-0.739198	-0.320518	-0.360204	0.437332	-0.16642	0.344861	-0.510706	-0.193194	0.719577	0.551186	0.969942	-0.661131	-0.467596	0.902615	0.910483	-0.15916	0.415821	-0.300819	-0.535508	1.16069	-0.613706	0.359349	0.0190041	0.57669	-0.30769	-0.119717	-0.796889	0.829826	-0.173204	0.531722	0.16246	-0.111315	0.877067	0.301256	-0.00345263	-0.0425137	0.723131	-0.332841	0.0345506	-0.198171	-0.0819393	-0.512589	0.687537	-0.0110445	-0.182353	0.629143	0.900861	-0.1305	0.380142	-0.21327	0.764828	0.302198	0.688369	-0.712161	-0.232911	-1.7038	-0.582083	0.183315	-0.189177	-0.303345	0.63307	-1.4522	0.675509	0.793349	0.127101	0.00560156	-0.18542	-0.472016	1.18082	-0.371329	1.11292	0.692246	0.341842	0.887844	-0.540442	-0.707518	0.429109	-0.706881	-0.710818	-1.0713	-0.182803	-0.227898	-0.0765406	0.65694	0.109703	0.306206	0.658272	-0.363938	-0.325857	0.434857	0.504337	0.620542	0.261746	0.829901	0.244324	-0.506021	0.676373	-0.0478073	-0.953139	-0.342934	0.0206945	0.395745	0.000316607	-0.298067	0.747513	-0.0317964	-0.171831	0.290036	0.516596	-0.310232	-0.551314	-0.0316569	0.679094	0.0868388	0.199469	0.406114	0.20739	-0.61685	1.04603	0.433384	-0.187935	0.443251	0.37065	-0.331609	0.0555416	-0.319991	0.482381	0.460862	0.16879	0.0106344	-0.073418	1.01071	0.0164524	-0.10564	-0.915664	-0.554534	-0.261623	-0.619415	-0.832487	-0.354485	-0.00460611	0.973134	-0.43277	-0.0708268	0.609848	0.292458	0.729401	1.33314	-0.0843227	0.0298993	-0.0242345	-0.936824	1.24367	0.402556	0.515012	-0.0943243	-0.507027	0.105407	0.11512	-0.188864	-0.229722	-1.08471	0.738541	-0.456755	-0.0726243	-0.549176	0.34699	-0.601379	1.36169	0.0349323	0.0861462	0.672739	0.316853	-0.792511	0.107968	-0.348697	-0.0186522	0.355841	-0.36778	-0.172768	-0.284429	-0.579047	0.502805	0.560964	0.875334	1.16752	-0.133413	0.499969	-0.723381	-0.379467	0.65256	-0.573207	-0.274895	-0.301901	0.541012	-0.0318803	-0.5727	0.446788	-0.535401	1.06565	-1.55575	-1.79605	0.890898	0.190036	-0.627869	-0.253524	0.0278174	-1.46947	-0.529311	-0.464556	0.16982	-0.137864	0.599892	-0.367812	-0.944926	-0.295699	-0.508832	0.438929	-0.932092	-0.605097	-0.775428	0.101092	0.867035	0.496863	-0.440699	-0.116162	0.616391	0.212383	-0.498099	0.0626071	-0.43466	-0.0501525	0.684022	0.300598	-0.209427	-0.542059	-0.461804	0.0647637	-0.327744	-0.629594	-0.894764	-0.214747	-0.0658048	0.579791	0.687637	-0.222734	0.189649	0.963651	-0.182984	0.168033	-1.45665	0.356129	0.389266	-0.0429709	-0.893578	-0.496482	0.758471	0.359083	-0.374721	1.16968	-0.294934	0.271751	0.0486127	-1.73303	0.59963	0.978148	0.690507	0.317876	0.490036	0.144478	0.305929	0.502777	1.07221	-0.731014	0.738755	1.33505	-0.384727	0.338985	0.616645	0.109699	-0.88119	-0.876215	-0.532449	-0.799738	-0.173944	0.687094	0.470262	-0.292882	1.13184	0.0655241	-0.461011	1.18978	-0.624	-0.369775	0.252647	-0.882843	0.749588	1.71872	-0.017576	-0.221445	0.446755	-0.718502	-0.249069	-0.0936804	0.918191	-0.799476	1.29695	-0.2002	-0.253487	0.244309	0.218583	0.0722958	0.210723	0.113079	0.117651	0.103088	0.0784292	-0.238745	0.257016	-0.469243	-0.171872	0.107986	0.0377355	-0.188948	2.1075	-0.483707	0.304544	-0.042032	0.0252058	-0.857042	-0.404688	-0.417385	0.00474758	0.0729473	-0.419289	0.151105	-0.0554433	-1.19392	-0.972065	-0.0185465	0.207299	-0.391405	0.130167	-0.876145	-0.752353	0.176246	-0.835864	0.0668689	0.0519251	0.42471	-0.0836452	-0.456303	0.408566	-0.19832	0.174962	-0.789049	0.535078	0.0896723	0.826604	-1.21729	1.49704	-0.275776	-0.0565048	-1.51877	0.733166	-0.201925	0.899665	-1.36032	0.251878	-0.451773	-0.312513	0.652905	0.173485	-0.375326	-0.687392	0.625797	0.0494113	0.492201	-0.246297	-0.0829692	-0.325679	-0.46733	0.090438	0.736773	0.666392	0.0294823	-0.2572	-0.439565	-0.175166	0.932082	-0.596229	0.750429	0.560935	-0.206079	0.403314	-0.354936	-0.840454	0.943382	1.01358	0.485433	1.2847	0.671134	-1.70706	1.66253	-0.0283885	0.892308	-0.532245	0.542396	-0.547823	-0.727145	-0.638421	-0.804236	0.555114	-0.143394	-0.0294955	-0.156011	0.0426705	-0.160001	-0.664444	-0.229299	-0.55609	0.218102	1.31639	0.688029	-1.07135	-0.701042	0.408356	-0.103471	-0.303791	-0.164793	-0.553234	-1.60737	1.5601	-0.939662	-0.131279	0.404765	-0.443602	-0.331296	-0.394197	-0.931791	-0.92599	-0.878443	-0.118482	-0.809115	-1.02654	-0.748244	-0.19112	-0.958221	-1.12096	0.335693	-0.423509	-2.66684	0.26006	-2.74848	0.739426	-2.7128	-0.998425	0.929683
GSM4073397	PS_D84_Sec	-1.0155	-1.04192	-1.01498	-0.556838	0.671691	1.3533	-0.604146	-0.902125	-0.372427	-0.498033	1.33389	-0.484129	-0.989441	-0.023986	-0.847478	-0.996565	-1.57805	-0.708818	0.810027	0.990562	0.2829	-0.715703	0.723907	-1.13737	-1.6005	-1.12969	-0.208693	-0.533388	0.369227	-1.37003	-1.14512	-1.23637	-0.980156	-0.479681	0.633282	-0.228207	-0.499368	-0.339715	1.49399	1.09011	-0.76167	-1.10251	0.892153	0.269419	-1.13891	-0.561	-0.0390192	-0.725298	-0.0376404	0.0315407	-1.29821	0.609437	-1.18867	-1.16919	1.06103	-1.407	-0.80837	0.860024	-1.61892	0.0785685	1.58911	-1.29567	-0.00179559	0.904995	-0.244385	-0.67621	1.50791	1.11302	0.230963	-0.360759	1.61871	-1.09463	1.24031	-0.911281	0.672014	0.989927	0.863774	-0.889116	0.74361	1.55635	-0.986362	-0.494047	-0.654389	0.377272	1.15925	1.27178	-1.51776	-0.302802	0.917653	-1.07325	-0.736667	0.279311	-1.16454	-1.09359	-1.02217	1.59001	-0.922997	-0.876869	-0.474681	0.34874	-1.74751	-0.421563	1.10254	0.481364	1.25362	-0.304627	-1.54049	-1.69293	-0.755507	-0.430365	-0.562131	1.10386	-2.45394	-0.915172	1.55089	1.00351	-1.02197	1.21253	-1.20676	2.0321	-1.37252	-0.254842	-0.741582	0.195454	-1.10167	0.674221	1.13093	0.906905	0.819891	0.600989	1.3961	-0.263236	-0.815296	1.40064	-0.77366	1.99495	0.866563	-1.21371	-1.22519	1.05388	-1.41597	0.800424	-0.809764	-1.92613	-0.617652	0.815739	-1.78809	0.328858	-1.3338	-1.27277	-1.46709	1.74649	1.35812	-1.03404	1.06934	-2.03512	-0.637458	1.17677	0.832019	-0.628996	0.545686	0.578019	0.397296	0.481679	-0.734147	0.836155	-1.19843	-0.513815	-0.655835	0.121125	1.03585	-1.53785	-0.728912	0.994325	0.787616	-0.173243	-0.861638	1.21662	1.79963	-0.214654	-0.293789	-0.401712	-1.19296	-1.12681	-0.321841	-0.700606	0.782283	-1.0806	-1.26667	-1.54002	-0.467742	-0.0645555	-1.06327	-1.60034	1.59143	-1.7543	1.11046	1.13734	1.58472	-0.455577	-0.430838	-0.272811	0.20223	-1.49191	-0.770219	-1.24665	1.51693	-1.62105	-0.297795	-1.06257	-1.50496	0.473932	-0.676757	-1.90194	1.24051	-1.26292	-0.615242	-1.03703	-0.990709	0.696989	-0.667489	0.399312	0.987754	-0.407023	-0.629758	0.583587	0.495322	-1.43055	-0.345774	0.854384	0.650745	0.254169	-0.878582	-1.16263	-1.52584	1.57556	1.8563	1.29816	0.456063	-0.657969	-0.0100368	1.94926	-0.759118	-0.671141	0.499719	0.987534	-1.6082	1.09149	0.772194	1.55576	0.611939	-0.930338	-0.500676	-0.789312	-0.0348021	0.251612	-1.3317	0.710231	-1.16188	0.696222	1.02661	-0.945532	-0.486902	-1.16307	-0.382854	-0.578827	0.49896	-0.79467	-1.08596	0.546691	0.279823	1.53747	0.00626779	-0.661122	1.12922	0.0774837	-0.159998	-0.713489	0.0425246	-0.180302	0.892317	-0.890115	1.06444	0.417131	0.824208	-1.96071	-1.06065	-0.214791	1.44593	0.595867	-1.01794	0.912153	0.166013	0.924488	1.22748	0.00410301	1.07457	0.174601	-0.738645	0.402551	-0.929512	0.51344	0.363935	0.516541	-1.39025	0.199775	0.695353	0.456715	-0.606668	-1.12401	-1.31006	1.98763	0.0737556	0.418558	-1.37985	-1.20608	-0.543149	0.0873991	0.873039	-0.775734	-1.50804	0.406551	-0.483725	1.27676	0.626564	-0.476644	1.03425	-1.2807	-0.211884	1.20472	-0.635678	1.15178	1.05204	-0.0964081	1.54974	-1.30744	-1.0817	0.840897	0.395304	0.479993	-1.17879	0.0851566	-1.04555	0.344102	0.388715	1.5676	1.30442	0.534069	-0.102867	-0.344105	0.841669	1.30242	0.982236	1.45551	0.933431	-0.261604	0.680184	0.555012	-0.210377	-1.07296	-0.7488	-1.8146	1.5	-0.261245	-0.657244	0.449514	0.382393	-0.935714	1.14261	0.957522	-0.592838	0.694579	-1.00693	0.914258	-0.518419	-0.867327	1.60546	0.329782	-0.618731	0.901615	0.221929	-1.29636	0.590875	1.41668	-0.206108	-0.242259	0.21907	0.354159	0.590297	0.236986	-0.329595	-0.512268	-0.944304	-1.10288	-0.265962	0.241764	-0.686976	-0.77922	-0.1232	-0.819528	-2.12178	-1.0834	-0.699813	-1.38555	-0.171324	0.995636	0.481161	-0.486977	2.02637	-2.16988	0.907825	-1.14022	-1.61008	1.6777	1.55458	-0.258118	0.183195	-1.46264	-0.831759	-0.736411	-0.977084	-0.153105	1.15482	0.983306	-0.602643	0.460474	-1.33888	0.703972	0.593484	-0.0149917	-1.52656	0.842711	-0.942419	1.27329	-0.662095	-0.969441	-0.822158	-0.835513	1.42777	-0.480272	-0.974127	-0.971619	-1.18792	0.449278	1.62792	1.74406	0.881431	-1.18587	1.77684	0.0613848	-2.51076	1.07209	-0.544419	0.058969	-0.432453	0.172852	-0.43924	-1.35184	-0.393658	-1.43822	1.54328	-0.491112	-1.53985	0.501519	0.823017	-1.3323	-0.0728513	0.0750907	-0.999285	-0.177624	-1.28432	1.04973	-1.13626	1.32237	-1.06308	7.51258e-05	0.15752	-1.27934	-0.00985553	-1.24254	-0.588278	-0.880379	0.343101	1.79659	0.733555	-1.14471	1.24749	-1.02156	-0.400921	-0.696471	-1.14884	-1.14549	-0.149051	1.14955	0.604721	1.18703	-1.23137	-1.24374	-0.916633	-1.4035	-1.71476	-1.79768	-0.436437	-1.21912	-0.275848	0.38177	-1.41304	-0.361381	0.842255	-1.19638	-0.799005	-1.85181	2.04478	-0.847086	-1.14101	-1.70665	-0.659263	-0.561714	0.926129	-1.32827	1.21664	-1.42158	0.986727	-0.80643	0.937472	0.803244	0.738818	-0.105274	-0.786019	-0.00483746	0.496388	-2.04272	1.46195	2.01038	-0.499801	1.36579	0.962403	-0.766259	1.11669	1.206	-1.2393	-0.366309	-1.42219	-1.59166	-0.344323	-1.33626	1.60695	-0.541593	-2.02558	0.464108	-0.269435	-2.09414	0.628599	0.407808	-1.25818	0.397105	-2.62419	-0.0144589	1.01784	-0.713291	0.511769	0.868421	-0.706663	0.0508697	-1.4579	2.73845	0.344508	1.09964	-0.83132	-0.550665	-1.12657	-2.33047	-1.2795	0.307081	-1.27641	-0.404194	1.01455	-0.835337	-1.32278	-0.710182	-1.25323	-2.0483	0.935425	0.401965	-1.07478	1.60529	-0.470256	1.06045	-0.611211	-0.0812154	-0.916067	-1.14472	-1.57151	-1.26174	-1.55769	-0.700914	0.479354	-1.62084	-0.772659	-1.98821	-1.20801	0.642137	0.101927	-1.079	-1.95004	-2.16794	-1.02179	-1.18029	-1.1389	-1.14268	1.07648	-0.913277	-0.503864	1.34869	-0.0801862	-1.49234	-0.325694	0.580674	-1.67134	-0.992061	-1.48301	1.25943	-1.70843	-0.722282	-0.925846	1.04545	-0.699708	0.362783	-2.14441	-0.355499	-1.33933	-1.85429	0.509058	1.10369	-1.33969	-0.86636	1.97119	0.599396	-0.681505	-1.46467	-1.42521	-1.15944	-0.231742	-0.859713	1.77182	1.19857	0.504875	-0.0822731	-1.21234	-1.45323	1.74936	-0.805294	0.767873	-0.299086	1.06206	0.590644	-0.317338	0.0204899	1.73156	-0.277346	-1.78254	1.50068	0.076207	-1.14637	-1.03398	0.299956	-0.676945	-0.671667	0.938637	-1.66854	-0.671849	-0.0231164	-1.11446	1.55502	-0.487302	0.418928	-1.36185	0.107712	-1.68094	-0.292332	0.31412	-1.52895	-0.588848	1.51976	1.17209	-0.176232	-0.987065	-1.50314	-0.856146	0.0281749	-0.217971	0.0538002	0.584975	0.986771	-2.25331	-0.546526	-0.119986	-0.517664	-1.07346	-0.643216	-1.46647	-1.1521	-1.35659	1.97118	-0.794458	-1.23291	-0.834437	-0.76526	-1.37554	-1.17413	-1.56854	-1.23347	-0.827241	0.256426	-1.04406	0.633646	-0.858691	-1.12356	0.484313
GSM4073398	PS_NonLesional	-0.522054	-0.654519	-0.608911	-1.59104	-0.119804	-0.0264097	-0.437363	-1.86754	-0.0154883	-0.131459	-0.411499	-1.64123	-0.34822	1.00879	-0.756551	-0.605239	-0.810421	-0.0228261	-0.069294	0.54602	-0.160884	-0.832237	0.332675	-0.287143	-0.754798	-0.699567	-0.106091	0.550669	0.623757	-1.23416	-1.16035	-1.1053	-0.940216	-0.641424	-0.233679	-0.808432	0.230155	-1.08455	0.279282	-1.12036	-0.954515	-1.29069	0.897037	-0.397956	-0.417054	-0.14896	-0.824459	-0.163816	-0.394936	0.497658	-0.38374	0.806359	-1.12373	-1.1567	-0.478377	-0.751268	-1.94592	0.637148	-0.956777	0.222034	1.20065	-0.801204	-0.256339	0.339765	-0.0439713	-0.405785	1.03272	0.696552	-0.470498	0.80986	0.766853	-1.2712	0.038711	-0.261728	0.37559	0.279476	1.09913	-0.888143	0.871141	-0.241678	-0.878355	-1.63883	-0.636502	0.5269	1.53532	0.555266	-0.752846	-0.525066	0.172594	-1.4501	-0.282831	-0.0531455	-0.679515	-1.20572	-1.12909	0.696065	-0.525919	-0.819233	-0.172005	-1.70068	-0.719436	-0.16688	-0.40452	-0.515114	0.948644	-1.75033	-0.658841	-0.987145	-1.10414	-1.44201	-1.00351	1.39601	-0.48144	-1.12623	-0.68355	0.455973	-0.602887	0.283778	-1.04809	-0.127199	-0.507833	0.329081	-1.15417	-0.0465411	-1.25272	-0.313414	0.61599	-0.332215	1.24039	1.39631	0.637415	0.353082	-0.90855	0.0837919	-0.916779	0.542357	0.727519	-1.29729	-1.09809	0.535145	-1.25267	0.115608	-0.202733	-0.324414	-0.958387	0.842095	-0.897921	1.3012	-1.51619	-1.34181	0.0881985	0.634926	0.453688	-0.829085	0.62567	0.446291	-1.62929	0.724173	-0.145229	-0.390657	1.43107	0.492295	0.12015	1.21215	-0.777553	-0.399761	0.118823	0.550614	-1.19204	1.71071	1.31763	-1.0727	-0.650651	0.866533	1.67561	-0.711357	-0.875887	0.619825	-0.306979	-0.871826	0.24826	0.263672	-1.35099	-0.0925527	-0.162262	-0.943489	-0.188067	-1.09418	-1.03492	-0.827732	-0.248612	-1.74339	-0.73758	-0.938245	-0.318038	-0.680395	0.664163	1.08479	0.908275	-0.916818	0.412623	-0.0163441	-0.103286	-0.996874	-0.617166	-0.57086	0.397028	-0.34093	-0.537689	-1.0866	-1.19615	1.04657	-0.913044	-0.766096	0.768621	-0.84985	-0.644135	-0.725074	-1.13727	1.07306	-0.649517	-0.386421	0.187381	-0.494166	-0.33	-0.756346	0.913897	-0.939171	-0.104244	0.0817709	0.314725	0.594177	-0.597987	-0.896788	-0.917833	1.36122	0.669008	-0.0292665	0.87178	-1.07578	0.305482	0.825057	-0.615721	-0.179053	0.442175	1.33326	-0.496593	0.666623	-0.0779053	1.51123	0.986419	-1.18243	-1.17566	-0.715103	1.483	-0.621724	-1.31021	-0.509964	-0.163632	1.1147	0.812301	-2.77697	-1.18442	-1.37215	-1.15198	-0.751792	-0.880517	-0.81644	-1.00785	1.13532	0.106419	0.602892	0.522656	-0.821492	0.119626	-1.2226	-0.64044	-0.891996	1.23458	1.68955	1.79064	-1.04939	0.717558	1.52489	-0.142392	-0.776842	-0.998584	-1.17245	0.597912	0.812357	-0.227279	0.205589	-0.525233	-0.127221	-0.305005	-0.433373	0.226665	-0.0864215	-1.16759	0.199542	-1.44694	0.745041	0.995999	0.366543	-1.07195	0.449663	-0.491053	-0.0524513	-0.737728	-0.737606	-0.567286	0.0228442	1.60553	1.19593	-0.91746	-1.42335	-0.323548	0.729716	0.132018	-1.41438	-1.43111	-0.116857	1.09299	1.23734	1.76333	-1.36621	0.303805	-0.601437	-0.325414	0.338583	-1.04483	0.905259	0.72794	0.661401	0.974889	-0.4906	-1.20996	0.623002	-0.418422	-0.216997	-1.70136	0.404334	-0.955084	0.182534	0.961921	-0.256161	0.955879	0.510213	0.224973	-1.07422	-0.685115	0.981762	0.349413	-1.71301	0.560876	-0.710869	0.340897	-0.567493	0.220276	-0.610483	-1.42751	-0.607036	0.393531	-0.524023	-0.0780514	0.445716	0.563512	0.378217	0.23668	-0.267248	-0.972944	0.429551	-0.191992	0.496404	-0.473257	-1.2347	0.0381078	-0.714326	-0.857552	1.7334	-0.232968	-0.414207	0.00281821	0.947595	1.09677	0.350087	-0.148844	-0.444239	-1.37822	1.15272	-0.50522	1.41376	-0.0993687	-0.692694	0.525076	0.921566	-0.411149	-0.778575	0.809624	-0.875073	-0.99617	-1.28506	-0.559239	-1.13824	-0.370235	1.30007	-0.353862	-0.270906	0.139086	-0.34059	0.517719	-1.44016	-0.428489	0.737326	-0.210293	-0.895531	0.594612	-0.962551	-0.230405	0.785888	-1.0944	-0.201857	2.20187	0.406156	-0.773635	0.660613	-1.08616	-1.07575	0.869227	0.972454	-0.904733	1.16389	-1.56391	0.291484	-0.807236	-0.829154	-1.11648	-1.08125	0.429804	-0.599527	-1.16266	-0.426401	-1.03647	-0.127221	0.87191	0.649951	0.57326	-1.14037	0.667653	0.30123	-1.32589	0.864562	-0.539686	0.323189	-1.13596	1.27137	-1.00411	-1.72573	-1.21413	-0.952807	-0.797066	-1.2495	-0.653575	-0.724826	0.0931483	-1.26616	-0.711119	1.23975	-1.39254	-0.466095	-1.42019	1.48771	-0.503643	0.331719	-1.17625	-0.122986	0.366231	-1.11739	-0.168495	-1.23046	-0.122591	-1.02932	-1.56201	0.0391703	1.118	-0.948006	0.559286	-0.245593	-0.906963	-0.516467	-1.31041	-0.558196	-1.16761	0.961138	0.15484	0.495067	-1.3603	-1.03795	-1.42955	-0.545087	-0.40367	-1.01105	0.141388	-1.14436	-0.900259	0.942951	-1.33851	-1.44004	0.250915	-0.535014	-0.928398	-0.397243	1.85223	-1.22194	-1.04802	-1.72053	-1.45468	-1.21141	0.809919	-1.33626	1.3388	-0.538061	1.22515	-1.7521	0.78395	-0.0392991	0.789666	0.426123	-1.07734	0.22616	-0.556336	-0.460637	0.219148	-0.0232736	0.540404	0.707138	0.461351	-1.18266	0.974903	1.27329	-0.752834	0.423295	-1.14208	-1.24772	-0.745469	-1.76677	-0.0909519	0.376242	-1.02043	-0.149247	-0.876024	-1.20068	-0.234229	0.304507	-1.205	0.374794	-0.80451	-0.344213	0.638325	-1.76963	1.28041	1.40813	-0.460293	-0.319827	-0.860846	-0.194644	-0.482561	0.573666	-1.05607	-1.19552	-2.07159	-0.952086	-0.0680573	-0.678164	-1.28584	0.901443	1.14714	-0.720762	-1.58391	-0.955246	-1.10998	-1.57242	1.30538	0.97173	-0.900419	0.841043	-0.858219	0.779223	-1.28467	-0.581658	-2.12702	-1.16534	0.426055	-1.26119	-1.299	-0.580002	1.72408	-1.01043	-0.661221	-1.21691	-1.16307	1.20648	-0.0671309	-0.5859	-1.26257	-1.20832	-1.07911	-1.08764	-0.71106	0.878365	0.682903	-1.35858	-1.51268	1.1058	0.627872	-1.43574	-0.872711	-0.657602	1.33414	-0.983381	-1.22142	1.17913	-0.952697	-1.17498	-1.16153	0.501218	-0.519607	0.728964	-0.828291	1.21899	-0.172784	-1.39588	0.425274	0.855211	-0.777606	-0.567213	-1.63694	0.759732	0.500723	-1.42621	-1.16593	0.62572	1.37232	-1.35885	0.560429	1.01784	0.482925	-0.730461	-0.65173	-1.14507	-0.767256	-0.593426	1.02343	1.4711	1.31529	1.16751	1.8202	0.854429	0.735943	-0.0873396	-0.602928	0.523424	0.807743	-1.03195	0.685471	0.663094	-0.46826	0.412092	0.722671	-0.639113	-0.845721	-0.0487158	-1.25627	0.316176	-0.0167692	1.30465	-1.12613	-0.542762	-0.970003	0.591632	1.61872	-1.52093	0.176742	0.665701	0.750789	0.488249	-1.13847	-0.462798	-0.547108	0.558446	-0.541491	0.284433	0.0916906	1.33068	-1.1366	-0.4505	0.180799	-0.481069	-0.665113	1.09314	-0.645667	-0.296462	-1.00429	0.51024	-0.825478	-0.714192	-1.26731	0.402274	-1.18808	-0.361177	-0.315548	-0.839435	1.22199	1.14572	0.860244	0.61116	1.28288	-0.63127	0.626634
GSM4073399	PS_D0	-0.304154	-0.340482	-0.19563	0.20426	-1.09795	-1.71128	-0.104946	0.354799	-0.605865	-0.730378	-1.45261	-1.06743	-0.162069	-0.533294	-0.393195	-0.380705	0.810336	-1.24434	-1.43351	-2.00404	-1.65885	-0.204321	-1.07541	-0.573455	-0.974457	0.397817	-1.13662	-1.16189	-0.462111	0.00544628	-0.13556	-0.119371	-0.18232	0.285706	-1.70451	-1.45563	-0.663031	-0.0170899	-0.746692	0.298405	-0.399615	0.333427	-0.793654	-1.28426	-0.329442	-0.62489	-1.41941	-0.583007	-0.606885	-1.04701	-0.450663	-1.38237	-0.563388	-0.00202005	-0.53986	0.779925	-0.696846	-1.25526	-0.196815	-1.31388	-1.69117	0.619508	-0.0377137	-0.850142	-0.184786	-0.889886	-1.57984	-1.33214	-0.976304	-0.560784	-0.822784	-0.0660661	-2.31623	-1.37863	-1.09023	-2.20627	-1.38762	-0.335717	-1.99446	-1.60118	0.253708	-0.506737	-0.614621	-0.506752	-1.75875	-0.638984	0.845425	-0.874861	-1.60927	-0.350362	0.029851	-1.13731	0.0416112	-0.0125961	-0.621104	-1.00096	0.0789147	-1.3025	-0.792904	-0.807798	-0.813319	0.213193	-0.54926	-1.07325	-0.766361	-1.07114	-0.239873	-0.838142	0.101384	0.0485837	-1.18882	-1.87568	0.763215	-1.1594	-0.418611	-1.51996	-0.219692	-0.360839	-0.503845	-1.61215	-0.472705	-0.443703	-0.0492498	-1.83112	-0.650989	0.193148	-0.691567	-0.307825	-1.05023	-0.447007	-1.38779	-1.96324	-0.783266	-1.5952	-0.104097	-1.72125	-1.98463	0.383681	0.468894	-1.76994	-0.73798	-1.92824	-2.77293	-0.646912	-1.76511	-1.45897	-0.148514	-0.848491	-0.114821	-0.467505	-0.808947	-1.6172	-0.780016	-0.224846	-1.64392	-0.763015	0.370837	-2.37299	-0.465261	-0.720591	-1.47362	-1.30745	-1.76541	-1.74804	-1.08344	-1.11817	0.322699	-1.9008	0.135206	-1.19224	-1.89453	0.179245	-0.0982525	-1.2685	-0.598861	-0.159515	-0.105906	-1.98522	-1.89476	0.19587	-2.5352	-0.747198	-0.0721779	-0.747408	0.434486	-2.11364	-1.33142	0.0853376	-0.844282	0.0267929	-0.630067	-1.07656	-0.0969036	-1.7688	-1.72599	-0.291875	-0.838532	-0.0966757	-1.53754	-2.04883	-2.21807	-1.49509	1.02097	0.372027	0.033811	-0.908853	-1.3026	0.818437	-0.834833	-0.375874	0.342655	0.342428	-0.270936	0.914288	-1.10095	-0.654706	-0.989958	-0.848878	-0.480404	-0.742868	-1.74118	-1.29183	-2.16905	-1.41811	-1.12022	-0.978687	0.22082	-0.951568	-1.40875	-1.50138	-1.64284	-2.33244	-1.08581	-0.23953	0.876035	-1.46132	-1.21205	-1.82222	-1.40632	0.265904	-0.0465556	-1.24542	-0.00796485	-0.667001	-1.85637	-2.16118	-0.349129	-2.4685	-1.42939	-2.42142	-1.09545	0.434271	-2.82172	0.230305	-0.215842	-2.33136	0.559228	-1.68643	-1.34318	-1.36798	-0.661106	-0.798999	-0.469459	-0.0356201	-1.34936	-0.226594	-1.53414	0.060662	0.298126	-1.35212	0.860005	-0.495942	-0.160061	-1.38693	-1.55967	-2.57608	-0.60723	-0.905537	-0.453247	-1.92373	-0.543164	-0.818573	-3.01064	-1.20114	-2.19344	-0.439513	-0.32623	-0.208742	-0.662695	-1.76162	-0.704112	-1.74005	-0.471571	-0.180792	-2.10391	-0.897778	-2.66947	-1.03274	-0.768596	-0.970696	-0.258957	-1.58682	-0.802664	-1.35128	-0.292185	-0.982105	-1.46199	-1.98442	-0.227704	-0.901643	0.0289968	-2.24665	-1.14579	-1.06439	0.107347	0.549622	0.413089	-0.142779	-2.45768	0.192264	0.177312	-2.24916	-0.579506	-0.313912	-2.00873	-0.0565692	-0.415774	0.171513	-1.58692	-1.67859	-1.34971	-1.47916	-2.40714	-1.38913	-0.772392	-0.686617	-0.160524	-0.603124	-0.672922	-0.448362	-0.541548	-2.81282	0.776839	-1.32602	-3.43375	-3.01199	-1.05044	-0.994792	-0.93603	-1.30561	-2.69102	-0.913382	-1.31579	0.333864	-1.01519	-0.198162	-1.39105	-2.88158	-1.02777	-0.258021	-0.464656	0.653947	-1.95517	-0.865186	1.17975	-0.254299	-0.988796	-0.874134	-0.665023	-2.12199	0.105748	-1.65137	-0.85105	-1.06639	-0.435372	-0.928508	-1.98559	-0.742421	-0.985897	-2.79648	0.281451	-0.259144	-0.731247	-1.63994	-0.125088	-2.03977	-0.881434	-0.255212	0.479382	-0.266803	-0.800681	0.495623	-1.00493	-0.796176	0.332761	-1.34844	-1.10827	-0.786397	-0.814142	-0.454597	0.166453	0.504611	-0.178078	0.28366	-1.43436	-0.497847	-0.995568	-1.72528	-1.33153	-0.548986	-0.79425	-0.090206	0.342227	-1.12274	-1.16971	-0.294907	-1.82276	-0.946831	0.00402297	-0.567779	-0.62852	-0.505719	-0.856973	-1.40856	-0.758597	-0.958256	0.87321	-2.40176	-1.75835	-0.940352	0.777657	-2.02155	-0.964764	-1.28684	-0.0207005	0.515944	-0.677527	0.0771886	-1.33249	-2.23079	0.21895	-1.22301	-0.60036	-1.1036	-2.04296	-1.92564	-1.53707	0.196671	-0.992852	-0.847182	0.618228	-1.25308	-1.3026	-1.10587	-0.382201	-1.45756	-0.63052	0.358137	-0.528426	-0.0654418	-1.36857	-0.155877	0.430186	-1.50588	-1.8006	0.142167	-1.32021	-2.36174	0.0655086	-0.35151	0.451387	-1.13048	-0.844882	-1.62636	-0.662448	-2.69008	-1.48795	-0.808603	-2.07282	0.219814	0.235486	0.337379	-1.03927	-1.99964	-1.75137	0.614582	-1.46679	-0.220894	-0.66746	-0.268076	0.142438	-0.0776935	-0.349874	-1.10172	-1.91695	-0.48118	0.514174	0.974693	0.548315	0.299085	-0.0159999	0.531742	-1.25625	0.540035	-1.0013	-0.97586	0.655833	-1.17401	-0.534121	0.245502	0.40761	-1.38276	0.210995	-0.173108	-0.31372	-0.0334651	0.153707	-0.798572	-1.15461	-0.291002	-1.11662	-0.932441	-1.68939	0.0104958	-2.93123	-1.12104	-1.23726	-2.70343	0.0100265	-1.9378	-2.02508	-0.943403	-1.48261	-0.824148	-2.04401	-2.01714	-2.69763	-0.219804	-1.47954	-1.25587	-0.0120549	-0.443142	-0.0545566	0.526929	-0.211281	-0.706681	-2.78773	-0.228808	0.606949	-1.05847	-0.725852	0.604234	-0.136053	-0.892143	0.473618	0.0341867	0.350618	-1.01569	-1.08325	0.343151	-0.865027	-1.43697	0.242934	-0.0301937	0.466036	-1.32002	-0.258596	-2.43155	-0.125086	-1.65442	0.411962	-0.361265	-1.1698	-1.57426	0.411024	-1.13094	-1.9094	0.304773	-0.0873576	-0.0445149	-0.421104	0.283535	-1.37472	-1.34474	-0.227731	-1.17201	0.479481	-1.65823	-1.55404	0.114486	-0.319064	0.344157	-1.64585	0.440286	0.645277	0.0572518	-1.09591	-0.106038	0.878653	0.816619	0.0389838	-0.958221	-0.651768	0.50564	0.134646	1.05795	0.115117	0.103859	-0.0168595	0.891066	-1.90507	0.598135	-0.216306	-2.06334	-1.05601	-0.620961	0.167262	-2.18939	-1.17435	-0.55051	1.56272	-0.0709736	-0.161706	0.206619	-0.181104	-1.15262	-0.70645	-0.758332	0.810473	-0.613419	0.187023	0.684318	-0.119499	-0.787083	-0.276396	-1.46639	-0.972607	-1.30588	-0.807701	0.606892	-0.226463	-1.15219	-0.38915	0.25266	-0.540956	-1.62281	-1.28353	-0.735471	0.151696	-0.145171	-1.04732	-0.619515	-0.601462	-0.771057	-0.352505	-2.01994	-0.5835	-1.11765	-1.00567	-0.040341	0.843813	-0.468673	-1.47539	-0.467682	-1.51494	-1.77104	-1.50411	-1.70514	-0.634744	-0.225267	0.0823092	-0.192314	0.252588	-0.534973	-1.40761	-1.15497	-0.145851	-0.883743	-0.0635012	-0.0143538	-0.810203	0.212732	0.271259	0.28507	-0.362281	-0.849416	0.150453	-0.623215	-0.244859	-1.76706	-1.58131	-1.77535	-0.437534	0.194835	0.966371	-1.07296	1.07184	0.487438	-0.757748	-1.45785	0.670274	0.235718	-0.231405	-1.26923	0.522746	-0.154256	0.00532714	0.199735	0.77391	0.523048	-0.193781	0.0971202	0.222274	-1.41487	0.137129	0.464338	0.217171	0.584201	-0.897003
GSM4073400	PS_D4_Sec	0.381658	-0.057585	0.0317817	0.291158	-0.305582	-0.360376	0.57048	0.540883	0.184154	-0.400663	0.218596	0.354003	0.338465	0.132447	0.370046	0.310295	0.609933	0.380046	-0.653676	0.0852978	0.0814062	0.618956	-0.505559	-0.0335444	0.195741	-0.529951	0.168702	0.240536	1.16252	0.218094	0.197192	0.322576	0.136387	-0.194759	-0.534132	0.75703	0.760366	0.0401203	-0.0278582	-0.520586	0.314954	0.611995	0.655452	0.738701	0.619397	0.663942	0.284746	0.0615311	-0.575952	0.437452	0.450708	-0.189836	0.408847	0.828538	0.106908	0.531093	-0.808592	0.467509	0.69199	0.636721	1.04918	1.21258	0.183917	0.967089	1.84035	0.104831	-0.128312	0.375567	-0.0864391	1.25855	0.16929	0.424496	-1.1126	1.01813	-0.218122	-1.10408	-0.086638	0.281942	-0.172631	-0.274645	-0.244073	0.576646	0.44205	0.7895	-0.123302	0.291042	0.806731	0.153812	-0.466629	0.469495	0.057786	-0.940588	0.419656	0.629145	0.358307	0.595403	0.186849	-0.101739	0.860119	0.821585	0.355217	-0.490583	-0.451024	1.03406	-0.278716	0.310723	0.358725	0.203335	0.495468	0.320698	0.218093	0.0320638	0.78772	0.514626	-0.789879	0.0200683	0.249362	-0.111439	0.190308	0.619033	0.0700129	0.140989	0.904232	-0.48229	0.309199	-0.432613	0.124664	-1.23846	0.671304	-0.0211543	0.555211	0.208193	0.191767	-0.234074	-0.0131282	0.254933	-0.366323	0.872358	0.437256	0.175587	0.914981	-0.0880444	0.58968	-0.179024	0.37357	0.181377	0.651288	0.295046	0.968599	0.606348	-0.153867	-0.59894	0.138856	0.636687	0.146724	1.13079	0.346718	0.175818	1.13812	-0.0164035	-0.0194653	0.831057	0.442427	0.0379534	0.570909	-1.39146	1.22986	-0.174477	0.64518	0.0643559	-0.50322	1.08929	-0.0109707	-0.573976	0.206092	0.45899	0.382409	0.372123	0.794385	0.823429	0.0982988	0.592296	0.581515	0.156573	-0.0877787	-0.530344	-0.678298	0.489293	0.330102	0.25481	0.756936	0.139207	0.0907297	-0.228129	0.319292	0.68899	-0.101732	0.283701	-0.129979	1.05195	-0.493394	0.184272	-0.155671	0.206662	0.733697	0.232539	0.429791	0.905437	0.22202	0.00166443	-0.100782	0.870045	0.654744	0.764071	0.100653	0.894601	0.429547	0.3873	0.0095775	1.1863	0.507648	0.40821	-0.587498	0.584436	0.715138	0.822563	0.0251818	1.20276	0.435469	-0.865866	-0.10325	0.407754	1.05326	0.0355885	0.653208	0.493998	-0.559817	0.0313456	-0.17528	0.395532	1.59782	0.414593	0.909068	0.67586	0.292377	0.467115	0.044042	0.0778116	-0.131339	0.678861	-0.0140305	0.792352	-0.096885	-0.956743	0.434741	-1.52234	0.452136	0.190452	0.252849	0.614502	-0.159824	1.31871	0.639564	-0.177342	1.94981	0.427172	0.680144	1.32359	0.795867	1.0421	0.21149	-0.820041	1.56154	0.100168	0.865905	0.0595322	0.58165	0.676242	0.356655	-0.360814	0.770447	0.744632	-0.53067	0.174842	0.149282	0.829494	0.409295	1.57178	0.649815	0.35506	1.26436	-0.301361	0.532768	0.151414	-1.09131	0.243289	0.728858	-0.188123	-0.109185	-0.034906	0.208087	-0.795187	0.971286	-0.0811953	0.442402	-0.336348	0.142845	-1.06852	0.466797	0.641214	0.367209	-0.0880714	0.280766	1.7677	0.0334063	0.349989	0.413907	0.580574	-0.0537558	0.170721	1.1244	0.668694	1.3673	0.10357	-0.537911	0.740036	-0.260882	0.823524	0.0905162	-0.0814331	-0.337426	0.34587	-0.395	-0.985171	0.355404	1.07011	0.419732	-0.285868	-0.322408	0.506996	0.419378	0.322347	0.714658	-0.254419	0.727461	-0.361823	0.0135946	0.288082	0.577621	1.11643	-0.692061	0.151632	-0.277901	-1.0439	-0.0432057	0.752721	-0.398564	-0.128523	0.209562	-0.701568	0.62748	0.701281	-0.42083	1.17169	-0.0243493	0.825819	-0.363272	0.276902	-0.848049	-0.148312	1.32685	-0.450474	1.05703	0.719726	0.697182	0.942838	0.0353732	1.04091	1.03803	0.944755	-0.121075	0.702653	0.494436	0.628205	1.12414	-0.0325622	0.545111	0.704787	-0.621335	0.563962	-0.623387	0.94461	0.472729	0.250071	0.572753	-0.204306	-0.0430788	0.498756	0.685686	-0.00318359	0.571143	0.521909	1.20155	0.492735	-0.211091	0.222835	0.671433	0.878079	-0.573467	0.990916	-0.194031	0.680796	1.11007	0.656034	-0.0313707	0.702138	-0.0908712	0.121032	0.444674	-0.972153	-0.205921	-0.219658	-0.553189	-0.305061	-0.0693936	0.330731	0.74141	0.851919	0.385117	-0.58326	0.964612	-0.47468	-0.133695	-0.0235563	0.62448	0.675135	0.278429	1.39876	0.652011	0.112457	0.661816	0.804571	0.478719	-0.480454	0.98394	-0.567594	0.245336	0.862805	-0.133826	0.488281	0.596821	-0.0982913	0.220674	0.798429	-0.103138	1.45777	0.0668098	0.777117	0.442842	0.585225	0.140031	-0.612048	-0.0365112	0.885472	-0.986906	0.336845	0.434526	0.488595	0.660119	-0.0301979	0.24848	0.032515	1.15836	0.288349	1.14647	-0.052462	0.457499	0.414292	-0.22273	0.203896	-1.75863	-0.00908769	0.29081	-0.451701	0.230637	0.601957	-0.0278508	0.595965	-0.0718584	0.130101	0.874471	0.893531	1.15541	-0.113882	0.778999	0.384563	0.704273	0.534971	0.590273	1.01967	0.0820881	0.748661	0.567435	0.731278	-0.970065	0.388704	0.479176	1.3566	-0.296831	0.444459	0.686646	0.677231	0.929824	1.18777	0.142524	0.787118	0.48247	0.789664	-0.296909	0.457407	0.403071	0.842316	-0.566542	0.311544	-0.505893	-0.338935	0.228481	0.564032	0.938289	0.100045	-0.0384732	0.663476	-0.23708	-0.873123	0.632941	-0.0313564	-0.54136	-0.0574782	0.0400129	0.381593	0.562028	-0.347234	0.176605	0.213612	0.268317	-0.152886	-0.483626	-0.156875	0.795729	2.41638	0.929255	0.457803	1.3627	1.01191	0.197737	-0.0629884	0.87326	0.476262	0.583294	0.851274	0.735968	-0.280436	0.415156	0.982619	0.664766	0.628925	-0.391322	0.568641	0.175342	1.12805	-0.0489067	0.553304	0.553877	0.818092	0.379736	0.25975	0.00361909	1.06617	0.185071	1.1757	0.0776164	0.555379	0.493988	0.317291	0.802787	-0.408483	0.369762	0.0754161	-0.624473	1.12932	0.417478	0.767845	1.77917	0.491573	0.605731	0.503567	0.66281	0.0395589	-0.613102	0.931005	0.586963	-0.095037	0.640062	1.25363	0.332999	0.865347	0.721663	0.594808	0.217302	1.92537	-0.850998	0.479749	0.340174	0.0537291	0.178782	-0.175529	-0.102293	-0.0218539	0.250278	-0.00340729	1.44545	0.69235	0.742001	0.418162	-0.272733	0.436256	0.944048	-0.330962	0.61273	0.111858	1.69844	0.634024	0.314364	0.0964797	0.281301	1.0828	0.6912	0.130954	0.108158	0.491449	1.2189	1.21651	0.413135	0.864092	0.395312	-0.0137301	-0.350037	-0.286156	0.377238	0.368558	0.388656	1.08636	-0.0805462	1.24418	1.52386	0.46823	0.43639	0.252904	0.442746	0.321775	0.74136	0.506417	0.235846	-0.488699	0.365524	-0.401688	0.0284168	0.160096	0.0509343	0.452437	0.0885916	-0.0821858	0.770612	-0.387942	-0.0411031	0.321236	0.627941	0.688515	0.514108	0.26838	-0.0673006	0.773682	2.62581	0.42537	0.0951449	0.391344	1.18591	0.0336622	0.739807	-0.17788	-0.465242	0.0872875	-0.123263	3.02078	0.778943	0.50613	3.93455	0.226181	0.164528	-0.0797962	0.679309	0.970986	-0.33069	-0.148793	-0.397164	0.788098	0.66502	0.056208	1.0658	0.895614	-0.268232	0.69029	0.871843	-0.694506	0.826836	0.716027	0.881747	1.93353	-0.447449
GSM4073401	PS_D14_Sec	-0.214697	-0.242713	-0.331965	-0.199098	-1.45734	0.467236	0.0598851	0.239887	0.65823	-0.973905	-0.423392	0.106566	-1.41917	-0.432651	-0.152685	-0.426047	0.224643	-0.248045	-1.45234	-0.0952369	-0.0688899	0.0135315	-0.50717	-0.554244	-1.44208	0.848392	-1.26298	0.478807	-0.268641	0.133819	-0.356037	-0.0995961	-0.604601	-0.616369	-0.444456	-0.998205	0.130487	0.658106	0.142205	0.797558	-0.237973	-0.249897	0.100164	-0.473826	-0.6569	0.0336182	-0.332869	-0.89713	-0.902545	0.60224	-0.376634	0.480504	-0.752409	-1.03161	-0.273527	0.195349	-1.13609	0.188269	-1.28693	-0.357779	-0.523807	1.05769	-0.930304	-0.567676	-0.501643	0.0781671	-0.529461	0.294249	-0.860445	0.429153	-0.0311879	-0.963688	-0.952216	-0.559961	-0.682633	-1.73211	0.435146	-0.389252	-0.520774	-0.156064	-0.443295	-1.82345	-1.21246	1.31504	0.724524	-0.180007	0.554654	-1.70837	-0.708999	-0.896975	-0.722029	-0.695959	0.324785	0.250799	-0.446822	0.946129	-0.928138	-1.06507	0.755322	-1.1753	-0.869664	0.30908	-0.462402	-1.74861	0.322798	-0.747499	-0.703374	-0.177467	0.821367	-0.552059	-0.382555	-0.392253	0.385019	-0.454505	-1.65752	-0.175243	-0.729396	-0.227692	-1.34499	0.291934	-0.382996	-0.00771796	-0.847585	-0.926444	-0.374459	0.0461953	0.232335	-0.688768	-0.456824	0.985538	-1.60314	-1.99527	-1.76102	-0.0185181	0.30453	0.644618	-0.607561	-0.415641	-0.686056	0.339515	0.242653	-0.234253	-0.927484	-0.657588	-0.0435579	0.451677	-1.47194	0.794848	-0.975046	-0.291375	-0.495419	-0.210553	0.00800902	-0.149502	0.150156	-1.04121	-0.357019	0.0318753	0.391232	-1.74421	0.789279	1.07099	-0.791551	0.134589	-0.541801	0.391917	1.34626	-0.275393	0.257952	0.578999	-0.265067	-0.720981	0.0361988	-0.428516	0.773289	-1.93428	0.0392798	0.984704	-0.45218	-0.747496	0.182154	0.850552	-1.8705	-0.24803	0.461545	-1.43202	0.261783	-0.114572	-0.604607	-1.82105	-0.790667	-2.00154	-0.43436	-1.80206	-0.51624	-0.370322	1.23861	-0.0140234	0.281563	-1.48037	-0.035241	-0.156173	0.183614	-0.829221	0.0603294	-1.1971	0.294861	0.823422	-1.13212	-0.291335	0.347181	0.637217	-1.14856	0.297578	0.190582	-2.17959	-0.511531	-1.71189	-0.795505	-0.759317	-0.151301	0.789953	0.878172	-0.248571	0.196988	-0.703083	-0.17894	1.4705	-1.95121	-1.4512	-1.89056	-0.276391	-0.409578	-0.783208	0.213486	-0.37688	0.180067	-0.334894	-0.869351	-1.27154	-0.556302	0.493736	-0.863914	0.348483	-1.18327	0.17554	-0.270609	0.0750583	-0.404638	-0.11185	0.297686	-0.364382	-2.30674	-0.601575	-0.796927	-0.531637	-0.202623	0.0808153	-0.112044	-0.138464	-0.321035	1.00071	-0.853698	-0.644859	-0.0328941	-1.05607	-0.183932	0.876116	-1.12303	0.0804412	0.376313	0.5842	0.831791	-2.58578	0.035041	0.668262	-0.53436	-0.930499	0.14033	-0.371631	1.24441	-0.425509	0.0833414	-0.996521	0.00689587	-1.33173	-0.536205	-1.33512	0.399359	-0.154209	-0.189397	0.192894	-0.206032	0.614731	-0.568878	-1.13031	-2.46897	-1.17755	-1.44189	-1.66471	-0.524671	-0.319269	-0.732	-0.103766	-0.36909	-0.391402	-0.533181	-0.548319	-0.495943	-0.565241	-1.87957	-1.19853	0.39099	-0.490949	-0.766733	-0.558384	0.0739634	0.243021	-1.10745	-0.783112	0.0785601	0.074563	-0.49412	0.619704	-0.78746	-0.49561	0.996	-0.625397	-0.461902	-0.233355	-2.15137	0.794828	-0.162142	0.605705	0.906627	-0.596352	-0.322155	-0.255461	-0.496404	-0.455792	0.164092	-0.837007	0.0748832	-0.590022	-0.239612	-0.779719	-0.157704	0.508922	-0.488304	-1.1673	-1.06014	-0.17284	0.999763	0.475103	0.611713	-0.109867	-1.53203	-0.182009	-0.710102	0.0328876	-0.91143	0.0132593	-0.677946	-0.670641	0.182965	-0.412584	-1.45094	-0.151749	-1.12363	-0.176165	0.0282167	-1.79739	-1.69738	-0.296964	-1.3143	-0.246889	-0.5344	-1.45949	-0.0905537	0.586375	-0.228575	-1.61627	0.376264	-0.908521	-0.757012	-0.634593	-0.302838	-0.440718	1.54465	1.12066	1.3859	0.97271	0.415181	0.107134	-0.368048	-0.290756	-1.40749	-0.654223	0.645433	-0.393589	-0.18507	0.2526	0.206129	-0.553266	-1.98375	0.557937	-1.98154	-1.61485	-1.09658	-1.26896	1.01175	-0.593462	0.107484	-1.03716	-0.814267	-0.447398	0.272345	-0.910094	-0.242377	0.469936	-0.455012	0.528064	0.759114	0.0521039	-0.270611	0.623889	0.0740225	-1.94421	-0.00234661	-1.57741	0.130737	-0.252312	-1.18	-0.266849	-1.17119	0.119214	-0.921385	-1.26881	0.833287	-1.94052	-1.10476	-1.64137	-1.00053	0.320211	0.0379857	0.133775	0.520335	-0.56965	0.403441	0.0167689	-0.362895	0.485343	-1.28589	0.191481	-0.58617	-0.277137	-0.84843	-0.818579	-0.473986	-1.09463	-0.570966	-0.148713	0.285628	-1.81263	-2.11478	-0.53559	-0.734545	-0.404379	0.523565	0.438117	-1.01119	-0.592355	-1.70242	0.102892	-1.05536	-0.22938	-1.11277	-0.838396	-1.35913	-0.848629	1.4874	0.0496936	-0.716929	-0.724554	-0.16038	-0.729801	-1.09558	1.88265	0.318662	-0.661141	-0.823495	-0.580696	-0.616617	0.557861	-1.1735	-1.77577	-0.840238	-0.50997	-0.0239733	-0.6015	0.000168655	-0.465312	-0.883768	-0.28856	-0.916157	0.235185	-1.07001	-1.32577	-0.301751	-0.554352	-0.682052	-1.50204	1.40172	-0.287424	-1.23899	0.306513	-0.130047	-0.496045	0.20201	-0.311624	0.534051	-1.14426	0.0327217	-0.750215	-0.161977	0.475707	0.564994	-0.326478	-0.632538	-1.7509	-2.56679	-0.923837	0.0367403	-0.110301	-1.31803	-1.62949	0.115744	-1.04553	-0.290314	-0.325824	0.121855	-0.555002	-1.29907	-0.800697	-1.47568	-1.32903	-1.404	-0.159019	-0.00702962	0.0849953	-0.935663	-0.863137	0.683422	-0.360917	-0.832773	0.528203	-0.152636	0.801701	0.55216	-0.276099	-0.8732	-0.240232	-0.430451	0.52234	-0.260709	-1.07347	-1.36137	-1.03115	-0.488156	-0.373316	-0.229432	-0.861792	-0.834673	0.0931872	-0.119924	0.579294	-1.03644	-0.29967	-0.924065	-0.0829386	-0.818706	-1.12918	-0.28442	0.0128665	-0.512331	0.429128	-0.650355	-0.173459	-0.589006	0.215557	-0.179582	-0.60259	-1.9903	0.361831	0.245638	-0.663946	0.426132	-0.49905	-0.859946	-1.69203	-0.329654	-0.594889	0.538488	-0.535761	-1.51065	0.194041	-0.387801	-0.321836	-1.13295	1.00016	-1.1251	-0.678681	-0.129287	-0.750255	-0.410405	-1.76683	-1.45185	-0.719923	-0.885197	-0.123415	-0.115492	0.395682	-0.695215	-1.12138	-1.32222	-0.254307	-1.00454	0.840249	-0.963965	-0.264468	0.408763	-0.0169349	0.431758	0.00879902	-0.896784	-1.56443	-2.398	-0.349478	-0.523205	-0.154601	-1.02979	-0.928082	0.353124	-0.982987	0.686774	-0.416173	0.0171395	-0.497215	-0.690893	-1.05494	-0.082885	-0.223859	0.100434	-0.157504	1.74649	-0.171598	-0.292979	-0.558217	0.381738	0.21803	0.492645	-0.0102649	-1.05651	-1.1394	-0.347388	-0.849025	-0.278448	-0.255334	0.278188	-0.072854	-1.13786	0.36977	0.125987	-0.230571	-1.18224	0.425915	-0.526954	-0.146411	-0.655514	-0.260711	-0.949758	-1.09807	-1.50001	0.84739	0.517959	0.345736	-0.022641	0.661039	-0.849113	-1.07709	-1.29237	-1.10252	0.0151998	0.763829	-0.0365489	-0.829797	-0.0292342	0.348592	0.447913	-0.306118	-0.234032	-0.499185	-1.23567	-0.0226909	-0.718155	-0.459962	-0.957687	-0.369296	-0.605621	-1.3787	-0.710705	-0.63443	1.02638	-0.364086	0.841956	0.3181	1.07804	-0.974798	0.597464
GSM4073402	PS_D42_Sec	-0.507633	-1.13513	-0.445467	-1.09604	-0.0378812	0.0571426	-0.492855	-0.857328	-0.811453	-0.427406	-0.536219	-1.09695	-0.0365357	0.277541	-0.495215	-0.791844	-0.577398	0.228987	-0.0363979	0.522027	-0.156266	-0.633476	0.0525583	-1.12608	-0.972334	-0.360503	-0.297725	0.154158	0.383487	-0.868151	-0.930324	-1.05041	-0.928289	-0.918571	0.598464	-0.470178	-0.299417	-0.158448	0.644066	-0.333944	-0.356278	-1.3049	0.813076	-0.555481	-0.857831	-0.372473	-0.106014	0.0548516	-0.0195308	0.147716	-0.723188	1.24754	-0.454024	-0.185089	-0.455959	-0.668738	-2.04083	0.512884	-0.784121	-0.300262	-0.0376212	-0.117731	-0.301065	0.650747	0.48976	-0.0999797	1.27481	0.548913	-0.333604	0.181858	0.356881	-0.956775	0.164853	-0.489667	0.352545	-0.250527	0.644576	-0.646941	0.611844	-0.557938	-0.790199	-0.49916	-0.593504	0.722321	0.472204	0.0866808	-0.502371	-0.748937	0.417306	-0.882815	-1.41663	0.107976	-0.251886	-0.417593	-0.844216	0.2652	-0.991952	-1.40595	0.0765311	-0.302873	-0.850466	0.228356	-0.00756246	-0.241343	0.887854	0.0358965	-0.772242	-0.818244	-0.621126	-0.625541	-0.707115	0.952069	-0.332841	-1.00822	-0.220449	0.555492	-0.726655	0.371076	-0.456902	-0.169266	-0.635387	0.497075	-0.346241	0.237212	-0.690104	0.132099	0.17128	-0.724166	0.218001	1.81714	0.748886	0.483199	-0.988769	0.0797329	0.195943	-0.055179	0.684902	-1.16953	-1.01931	0.5464	-0.463613	-0.0564837	-0.929694	0.0866213	-0.586847	0.457033	-0.915467	1.40354	-1.0918	-1.33759	-0.115335	0.297406	-0.124748	-0.46524	0.904152	-0.0189643	-1.09324	1.17141	0.691059	-0.841841	1.33055	1.09506	0.259376	1.33206	-1.23401	-1.02021	0.489668	-0.791189	-0.518071	1.40405	0.66465	-0.0870134	0.248793	0.855232	1.42794	0.0318389	-0.803176	0.329476	0.0166319	-0.821995	0.321022	0.1141	-0.841949	-1.05084	0.826803	-0.421928	0.0937284	-0.90261	-1.06649	-1.09942	-0.00300606	-0.605178	-0.956668	-0.546496	0.656962	-0.847344	1.11371	0.701334	0.357217	-1.11025	0.219626	-0.62457	0.513234	-1.08011	-0.652879	-0.937427	-0.12603	0.169907	-0.100308	-0.912981	0.134891	0.701704	-1.15744	-0.595201	0.804421	-1.04149	-0.302688	-0.745413	-0.812351	1.3059	-0.793976	1.21491	0.767092	-0.913269	0.0942847	0.537321	0.70595	-1.48347	0.056438	-0.000908029	-0.330518	0.262104	-0.00323888	-0.895523	-0.782668	0.473905	1.00161	0.488213	0.385782	-0.955273	0.0449634	0.839798	-0.764176	0.374974	-0.177029	0.972511	-0.588924	0.766374	-0.567902	1.1877	0.824845	-0.984498	-1.41592	-0.991297	-0.205702	-0.604841	-1.1838	-0.323776	-0.0980811	0.146763	0.463824	-0.543909	0.0354331	-1.15501	0.00985438	-0.703496	-0.0951894	-0.980885	-0.795197	1.35026	1.20931	0.654289	0.34956	-0.718732	0.914417	0.0829104	-0.036296	-0.414065	1.32711	0.342071	1.20057	-1.02678	0.663439	0.721648	-0.34813	-0.708011	-1.23597	0.174146	1.04561	0.892621	-0.704063	0.819126	0.350329	0.381444	-0.485488	-0.077176	0.912683	-0.347851	-1.6445	0.233008	-1.9108	0.70531	-0.00122701	-0.327314	-1.09366	-0.0553241	-0.532253	-0.185594	-0.367107	-1.6534	-0.800565	0.115703	1.10292	1.35962	-0.993243	-1.28682	-1.26845	1.48184	-0.0871008	-1.34803	-0.582683	0.334097	0.153563	1.09441	1.08175	-0.394569	0.329623	-1.13025	0.0776798	0.565516	-0.629926	0.635848	0.359431	0.53549	1.31205	-0.83143	-0.459607	0.437357	-0.435208	-0.839907	-0.857504	0.380822	-1.07853	-0.141914	-0.20587	0.0689011	1.03914	0.613998	-1.17489	-0.458268	0.463396	0.879515	0.366664	-0.616514	0.743457	-0.167615	-0.191659	-0.0532523	-0.0183534	-0.790694	-1.04325	-1.02881	0.231723	-0.363262	0.279149	0.664512	0.220351	-0.221554	0.0354365	-0.71117	-0.193697	-0.0158423	-0.967999	0.543349	-0.871515	-1.31415	-0.0203713	-0.244587	-0.230817	0.268707	-0.768498	-0.761946	0.74214	0.70238	0.820684	0.859989	0.419334	-0.0114378	-0.691037	1.34067	-0.572811	1.77312	-0.582013	-0.776594	0.125774	1.24244	-0.765894	-1.36397	0.645554	-1.12652	-1.55171	-0.753017	-0.291514	-1.55505	-0.540041	0.764795	-0.408147	0.128919	0.531272	-0.787542	0.441628	-1.70677	-0.637536	0.177487	0.00644051	-0.681357	0.462774	-1.04509	-0.370608	0.128356	-0.947911	0.168495	1.35488	0.334231	-1.4411	1.04787	-1.19009	-0.369213	0.738942	0.962102	-0.593116	0.927072	-0.417625	0.730789	-0.44464	-0.844962	-0.47257	-1.43999	1.23118	-0.783472	-1.12662	0.188887	-1.53154	0.727347	0.616968	1.17644	0.838297	-1.88261	0.786623	0.34291	-1.62848	0.742268	-1.05476	-0.321922	-1.08088	0.330252	-0.676292	-1.2242	-1.13221	-1.19935	-0.410005	-0.837833	-0.702087	-0.5243	-0.338764	-1.53291	-0.605737	-0.150588	-1.46865	-0.152387	-1.29725	0.974862	-0.752749	0.834047	-1.49793	-1.01933	0.923551	-0.541585	-0.799704	-0.986221	-1.01505	-0.488876	-0.127704	0.586226	0.949031	-1.13598	0.798352	-0.303702	-1.08684	-0.97045	-0.940555	-0.739644	-1.46319	0.458898	0.272476	-0.220373	-0.962526	-1.10327	-0.731808	-1.33874	-0.0628673	-1.18561	-0.622658	-0.679899	-0.0817433	0.54916	-0.483302	-0.905832	-0.629198	-1.26392	-1.42759	-0.258719	2.09322	-1.08722	-0.139732	-1.10924	-0.801388	-0.543795	0.870864	-1.18673	0.953569	-0.552866	0.332883	-1.45927	-0.0743815	-0.371075	0.35605	0.294703	-0.669604	0.439566	-0.251685	-1.15544	0.161136	0.911262	-0.289511	0.582331	1.04875	-0.898517	1.1227	1.18542	-1.19519	0.869545	-1.42486	-1.07222	-0.729148	-1.67141	-1.12007	-0.270391	-1.30587	-0.144162	-1.18915	-1.36751	-0.139333	0.219345	-1.15697	-1.3582	-1.35707	-0.691714	0.674141	-0.970066	0.480086	1.09118	-0.0939071	-0.0978355	-1.45048	0.223063	-0.170806	0.354226	-1.82315	-0.345847	-2.51914	0.0782341	-0.648499	0.833726	-1.41318	-0.385084	1.27053	-0.302955	-0.877459	-0.938806	-0.886325	-1.90861	1.41937	0.926636	-1.00163	0.187808	-0.705401	0.585015	-1.20562	-0.808703	-1.45316	-1.6324	0.335641	-0.665964	-1.1354	-1.53179	0.939297	-0.785871	-0.698839	-2.06626	-0.971387	0.768004	-0.200971	-1.32196	-0.715964	-1.34225	-0.491753	-1.27187	-1.79684	1.01128	0.336037	-1.03627	-1.36459	0.33291	1.84014	-1.1201	-1.07714	-0.692989	0.843839	-0.317811	-0.451577	0.927005	-0.844756	-1.27658	-1.55564	0.21485	-1.47103	0.0689015	-1.32106	0.602669	-0.340776	-1.08112	0.136635	1.51979	-1.28625	-0.762067	-0.476783	0.387747	0.41697	-1.57697	-1.2242	0.642569	1.45863	-1.10392	1.42407	1.16875	-0.263269	-0.674928	-1.67302	-1.30641	-0.457298	-1.65429	0.450698	1.91192	1.05129	1.0595	1.79672	0.523634	1.37111	-0.283092	-0.507836	0.949197	0.419809	-0.378086	0.58354	1.05102	-1.30545	0.420797	0.847393	-0.481327	-1.05231	-0.421141	-0.586983	-0.0159553	0.259925	1.18543	-1.23807	-0.536829	-1.12989	0.28102	1.18614	-1.20979	0.864974	1.48695	1.3791	1.06217	-1.30066	-0.000134632	0.0675456	-0.15418	-0.506646	1.08767	-0.261347	-0.214982	-1.33693	-0.910842	-0.208315	0.96502	-0.787316	0.572443	-0.588366	-0.533051	-0.995032	-0.390175	-0.871478	-1.3513	-1.17527	1.72126	-1.03814	-0.850431	-0.453416	-0.919452	1.56461	0.623868	1.37771	0.722979	1.53619	-0.327407	0.355729
GSM4073403	PS_D84_Sec	-0.417151	-0.972793	-0.789505	-0.931744	0.426179	0.701885	-0.194207	-1.10813	-0.362419	0.310591	-0.307377	-0.915321	-0.390166	0.811453	-0.304771	-0.634794	-1.00256	1.5061	0.424345	0.880308	-0.444211	-0.825998	0.459071	-0.219639	-0.968519	-0.783338	-0.0574071	0.0444165	1.13602	-1.20909	-0.953214	-1.13397	-0.515034	-0.924508	0.303715	-0.0223474	0.570012	-0.0207674	1.0234	-0.0183851	-0.750119	-1.07502	1.13816	-0.596262	-0.664491	-0.0739321	-0.432304	-0.139105	0.181179	0.00514106	-0.401975	1.03288	-1.13342	-0.792347	-0.776501	-0.959542	-0.993115	1.00222	-0.779454	0.168471	0.658589	-0.59843	0.132835	0.424962	0.00638789	-0.97648	1.43514	0.524527	0.380824	0.601787	0.828848	-1.14677	0.0882277	0.0553747	0.423185	0.0197403	1.0593	-0.682589	0.576156	-0.228478	-1.03048	-0.736068	-0.476846	0.848367	0.72366	0.239814	-1.19271	-0.392546	0.596833	-0.976461	-0.607177	-0.122593	-0.806024	-0.395992	-0.947628	0.550876	-0.72412	-0.811231	0.313966	-0.780415	-0.978196	-0.602807	-0.842961	-0.413124	0.847122	-0.463578	-1.01282	-1.46682	-0.440638	-1.00297	-0.667938	1.44198	-1.15224	-0.746121	-0.0282489	0.922677	-0.452112	0.580865	-0.751445	0.468502	-0.316001	0.391585	0.137181	0.127268	-0.854983	0.100321	0.497354	0.0283725	1.03788	1.64735	0.254991	0.731252	-0.942422	0.883712	-0.454367	0.207236	1.3519	-1.01783	-1.21701	1.12037	-1.40113	0.409049	-0.599177	-0.767848	0.078625	0.868765	-0.122259	1.14842	-0.411288	-1.09025	-0.244641	0.422662	0.48464	-0.476226	0.719038	-0.222789	-0.564457	0.716225	0.793954	-1.4157	0.980021	1.03406	0.291387	1.34153	-0.828407	0.540804	1.04049	-0.276418	-0.553828	1.1065	1.28226	-0.0702656	-1.53938	0.863308	1.59593	-0.646705	-0.942144	0.92359	0.107641	-0.543135	-1.03016	0.240556	-1.01555	-0.974361	-0.00864038	-0.980552	0.635963	-0.684069	-0.906615	-1.1217	-0.354981	-1.02933	-1.5946	-0.290527	1.01841	-0.445092	0.796831	0.67493	1.71363	-1.07945	0.155244	-0.168432	0.758051	-0.988023	-0.835473	-1.0272	0.582861	-0.558051	0.516598	-1.46061	-0.425744	0.697885	-1.05521	-1.16048	0.674036	-0.612471	-0.630869	-0.245325	-1.19878	1.52836	-1.18516	1.17118	0.769877	-1.08158	0.518351	-0.329417	1.4769	-0.745023	0.405173	0.280794	0.647245	0.632112	-0.275381	-1.03857	-1.11483	0.876752	0.57192	1.13078	1.00346	-0.927343	0.591263	0.848792	-0.571112	-0.0702113	0.402732	1.38173	-0.838093	1.15589	0.261413	1.43558	1.06629	-1.19332	-1.27301	-1.04371	0.699796	-0.0269789	-1.30305	-0.0222798	0.116118	0.692162	1.35469	-1.70383	-0.704462	-1.27097	0.270643	-0.786179	-0.0896261	-0.315773	-0.985331	1.4722	0.0779054	0.470202	0.249146	-0.46119	0.328054	0.134073	-0.19045	-1.09473	1.85298	1.09144	1.46798	-0.457693	1.18431	1.81287	-0.239866	-0.758139	-1.0176	0.721956	0.637175	1.0086	0.479552	1.38063	-1.9826	-1.57543	-0.0718383	-0.0292781	0.398271	0.0610025	-0.871339	1.32525	-1.64001	1.80413	0.198373	0.248972	-1.09615	-0.543746	-0.17173	0.487435	-0.739776	-0.82385	-0.72131	1.02278	1.43259	0.948287	-1.11517	-1.53602	-0.825818	0.948772	1.07793	-1.56871	-0.655103	-0.0832948	1.46354	1.06335	1.44217	-0.574232	0.798253	-1.20611	0.363226	0.936942	-0.327319	0.399703	0.488821	1.0579	1.27492	-0.44238	-1.23299	0.435028	-0.185343	-1.25179	-1.75832	1.56196	-1.30111	0.339711	1.29679	0.586352	1.00138	0.808759	-0.54551	-1.05076	0.694488	1.14882	1.01074	-0.183146	0.376179	-0.546905	0.380702	0.314878	0.818438	-1.10188	-0.521304	-1.10039	0.42455	0.0487912	-0.331038	0.0543876	-0.593091	-0.0975727	0.870339	-0.406211	-0.468226	0.0891247	-1.27399	0.603585	-0.466025	-1.31302	0.99166	0.166759	-0.720051	0.877085	0.451983	-0.703193	-0.20139	1.61884	0.656904	0.130394	0.567458	-0.726592	-1.00865	1.10915	-0.815439	2.19368	1.12932	-1.90112	-0.493542	1.39107	-0.589149	-1.24224	1.07071	-1.01811	-1.23067	-1.0065	-0.217162	-1.19327	0.0130151	1.22071	-0.810208	0.0826338	0.934823	0.160663	1.04374	-0.947707	-0.815512	0.669406	0.730732	-0.512225	1.33773	-1.09056	-0.155792	0.67869	-1.09225	-0.351288	1.69143	0.841304	-0.518708	1.30997	-1.31085	-0.0791173	0.35785	0.195444	-1.09065	1.98293	-1.25332	1.0877	-0.527975	-0.873564	-0.153174	-1.4653	0.781701	0.0718448	-1.03899	-0.317504	-1.51548	0.142024	1.06646	1.7545	0.48802	-0.830294	-0.345562	-0.014029	-1.39937	0.687545	-0.11882	0.438186	-0.627723	0.618935	-0.645551	-0.5391	-0.727514	-0.648536	0.722071	-0.470985	-0.851133	-0.0694005	0.0365241	-1.47191	-0.633199	1.18624	-0.831909	1.07939	-1.52625	1.43892	-0.218579	1.20708	-1.53247	0.0238575	0.513403	-0.617904	-0.0312431	-1.01167	-1.1438	-0.644536	-0.571895	0.367279	1.4576	-0.874575	1.2819	0.352526	-0.736032	-0.512729	-0.580191	-0.872114	-1.01578	1.04029	1.12329	-0.52523	-0.419569	-1.12588	-0.907648	-1.11666	-0.593855	-0.806912	0.262242	-0.998512	-0.187278	0.886595	-1.04338	-0.421227	0.565227	-1.31915	-1.35838	-0.966655	2.65291	-1.06879	-0.697596	-1.71488	-0.968045	-0.576855	1.22898	-1.56179	1.42774	-0.25158	0.556601	-1.09843	0.30166	0.254941	0.343512	-0.161631	-0.0421658	0.377231	-1.74417	-0.893845	0.131487	1.04702	0.580735	1.08096	0.864669	-1.59277	1.21955	1.40986	-1.09899	0.733404	-1.02502	-1.28778	-0.209772	-2.22748	0.503455	-0.273802	-1.30484	0.587011	-0.993138	-1.45376	0.0667153	1.08064	-1.11169	0.179356	-0.566156	-0.343306	0.528309	-1.78547	1.10829	1.17273	-0.529978	0.554045	-1.3656	2.04896	1.29907	1.28274	-1.36648	-0.679611	-0.772125	-0.478606	-1.34372	-0.150242	-1.50905	0.456063	0.910236	-0.317018	-0.858553	-0.963178	-0.910246	-1.70972	1.76166	1.02258	-0.458573	0.709919	-0.927237	1.44639	-0.203915	-0.12543	-1.55833	-1.79753	0.732494	-1.23361	-1.35233	-1.3753	1.14714	-0.723873	-0.540442	-1.45847	-1.22311	1.34767	-0.0480607	-0.677846	-1.90787	-1.18325	-0.874205	-1.16044	-1.59827	0.844312	0.358376	-0.743077	0.208879	0.726765	0.408909	-1.10002	-0.661042	-0.0240214	1.49929	0.184506	-1.58522	0.837129	-1.17899	-1.52129	-0.889207	1.01162	0.528913	0.256139	-1.03282	1.03018	-0.0443477	-1.25024	0.462045	0.510898	-1.40166	-0.335547	0.377263	1.13217	0.39261	-1.47432	-0.867559	1.30494	1.38022	-0.92143	0.944508	1.68893	0.649827	-0.524998	-0.976792	-1.21768	0.298291	-1.68361	0.948109	0.965032	1.45892	1.52786	0.311418	0.76841	0.70152	0.147055	-1.16053	0.746415	0.921211	-1.1303	0.948526	0.492683	-0.176836	0.732356	0.974251	-0.151733	-0.841253	-0.834819	-1.72546	0.651505	0.658879	1.33209	-0.740571	0.469976	-1.25644	-0.695784	1.48093	-0.969909	0.148955	1.31396	1.27612	2.15982	-1.06629	1.81275	0.142085	0.356157	-0.584231	0.271064	0.323277	0.238232	-1.17608	-0.607708	-0.567337	0.0336246	-1.10592	1.24716	-0.719351	-0.864899	-1.54937	0.923983	-1.0999	-1.08501	-0.796956	-1.50115	-1.05924	-0.502	-0.397013	-0.821279	-1.34136	0.954509	-1.73202	0.702151	-1.35059	-0.879795	0.679806
GSM4073404	PS_NonLesional	-0.106395	-0.500918	-0.542359	-0.818169	0.147911	-0.113314	-0.233444	-1.77056	0.378128	0.626665	-0.227322	-0.128604	-1.04965	1.07265	-0.514678	0.0883055	-2.05289	0.389282	0.378553	0.966586	0.180451	-0.380549	1.73415	-0.0726452	-1.53091	-0.332807	0.742942	1.82729	0.317532	-0.881425	-1.0898	-1.28866	-0.803681	-0.29509	-0.619502	-0.685717	-0.498164	0.208873	0.690517	-0.0577454	-0.850793	-0.678359	0.807475	0.805965	-0.789164	-0.575735	0.00221714	-0.639097	0.322188	0.896155	-1.07833	1.12836	-0.796205	-1.94155	0.00611413	-1.9103	0.453521	1.06232	-1.82622	-0.571657	-0.0757878	-0.998922	0.192381	-0.0724572	0.404266	-0.00677743	0.153146	1.25206	-1.24237	-0.317552	1.16797	-1.20502	1.48471	-0.0154358	0.721306	1.04544	1.38501	-0.852865	1.16184	0.928539	-0.450835	-1.9892	-0.593487	0.538306	2.11528	0.0239128	-2.29835	-0.339838	0.566882	-2.18049	-0.846222	1.03053	-1.08058	-1.47733	-1.31398	2.00607	-0.764982	-0.810869	-0.056629	-0.253229	-1.64281	0.478023	0.224966	-0.731306	1.41744	-0.341709	-1.09499	-0.378876	-0.399081	0.404999	-1.24295	1.22258	-2.21478	-0.846775	0.0223058	-0.175955	-0.609658	-0.545379	-1.16283	0.822955	-0.58374	0.194704	-1.2721	0.791813	-1.31947	0.398605	0.976895	-0.241453	2.02011	1.58083	1.0625	-1.30405	-1.93903	0.182726	0.991432	0.194445	1.19713	-1.23687	-1.58153	0.705542	0.0485598	0.85713	0.0379602	-0.636853	-1.53492	1.46187	-0.723357	1.33532	-1.25297	-1.54839	-0.565634	1.2669	1.38067	-1.00926	1.02214	-0.626301	-1.71399	0.742025	-0.719583	-0.168302	0.376741	0.94057	0.197346	0.272907	-0.741823	0.866848	1.77985	0.558318	-1.73903	1.88094	1.36597	-0.678303	-0.0788887	1.53742	1.82665	-0.683869	-0.387214	1.67719	-0.568446	-1.37814	0.471501	0.864106	-1.65269	-1.29334	1.5961	-1.35793	0.27714	-1.35905	-0.58177	-1.96648	0.105793	-0.720407	-0.868734	-1.60323	-0.297843	-1.64855	0.881505	0.582052	1.00019	-0.965546	0.655917	-0.069579	0.179792	-1.73972	-0.559609	-0.82853	1.13381	-1.12844	-1.14618	-0.997067	0.229833	1.62764	-1.41949	-1.23603	1.75325	-1.83559	-1.03041	-1.6616	-0.933855	0.677329	-0.419417	0.17336	1.49121	0.558558	0.367265	-0.959435	1.20512	0.767206	-0.670237	1.03807	0.677457	1.86743	-0.929646	-1.608	-2.27935	1.32787	1.82944	0.738458	0.855569	-0.967009	-0.267813	1.00111	-1.99804	-0.317161	0.724721	1.32303	-1.0741	0.391217	0.404702	1.40983	0.894976	-1.28626	-0.312166	1.16303	-0.200341	1.00074	-1.56871	0.299748	-0.524609	2.02562	0.732488	-0.331795	-2.51798	-1.31287	-0.265235	-1.29017	-0.290672	-0.398559	-2.04953	0.78794	0.0771497	1.40017	0.8657	-0.968668	0.817518	0.26189	-0.61043	-2.13762	1.93695	1.73073	1.78234	-0.913488	0.635699	2.24607	0.853014	-1.55154	-1.34169	0.765594	0.44868	-0.39525	-1.42889	1.41767	-0.639076	1.59736	0.710601	-0.891394	-0.689755	1.0483	-1.31255	1.86427	-0.540118	0.872596	1.577	0.950611	-0.5283	1.37042	0.846867	0.413897	-0.434429	-0.499702	-2.3015	0.379123	0.495347	0.256906	-0.822579	-1.4355	-0.637068	1.74128	0.14764	-1.38965	-1.05081	-0.0956001	0.862226	1.70831	2.1975	-1.4157	0.825062	-1.04482	0.468197	-0.830819	-1.2812	-0.270244	2.59897	1.1998	0.532155	-0.848928	-0.460975	0.593312	1.87145	0.216449	-1.03796	0.757871	-1.03734	0.762079	0.315583	-0.209277	1.42722	1.41287	0.447056	-0.407647	-0.0476002	1.82492	0.967234	-0.243259	0.903818	-0.665351	-0.021222	-0.568501	-0.675068	-0.476715	-1.99014	-1.37982	1.3593	-0.647956	-0.409458	1.38614	0.81052	0.298894	0.169394	0.660294	-0.902318	1.36309	-0.245585	0.254814	-1.58759	-0.875746	0.480126	-0.12184	-1.1227	0.752225	-0.302961	-1.46767	-2.32722	0.523028	-0.942322	0.632542	0.118939	-1.48458	-0.668418	-0.480458	0.138212	1.95835	0.583359	0.00251869	-1.08092	1.30446	-0.543309	-0.721971	0.338357	-0.603134	-0.909566	-1.92971	-1.21826	-1.73929	-0.960546	2.13347	-0.437257	-0.0555719	0.990628	-1.00813	0.479949	-0.646258	-0.666904	0.950436	1.07576	0.193459	1.88236	-1.64374	-1.2041	1.09055	-1.0944	-1.00473	1.7805	1.13282	-1.44394	1.72271	-1.3501	-0.643941	1.25424	0.463237	-2.10318	0.781455	-0.65138	1.17811	-0.352248	-0.999221	-1.53978	-0.615323	0.00736317	-0.842855	-1.22571	-1.46812	-1.0196	0.143736	1.31842	1.99534	1.68181	-0.966526	0.125038	0.9936	-1.26133	1.55812	-0.38779	0.863923	-0.848723	0.891178	-1.35477	-0.672495	-0.863054	-0.689742	-1.83293	-0.915076	-0.154048	0.617407	1.45861	-1.85686	-0.187765	0.861902	0.216712	0.945805	-1.86904	1.36864	-1.33444	0.663548	-1.15136	1.05774	0.663843	-0.557518	1.10852	-1.32621	0.205341	-0.740232	-0.624926	0.843483	1.50087	-1.51515	0.758066	-1.26924	-1.01587	-0.723438	-1.32802	-0.938086	-0.383103	1.05814	-0.901551	-0.127373	-0.863753	-0.982398	-1.50511	-0.642546	-0.450981	-0.451886	-0.654086	-0.989895	1.48666	1.39983	-0.711496	-1.14625	1.44582	-0.736785	-0.85752	-2.32138	1.41763	-3.01282	-0.94506	-0.363546	-0.959242	-0.71236	1.44461	-1.31951	1.48662	-1.64311	1.14244	-1.32711	-0.18975	2.31337	0.283798	1.45024	-0.571102	1.55216	-0.971414	-1.35551	0.153602	0.904354	1.99027	0.212674	-0.419076	-1.28844	0.242392	1.88532	-1.17592	-0.919162	-0.63361	-0.931321	-0.230237	-2.41941	1.05789	-0.436479	-1.08599	0.498548	0.203748	-1.27117	0.378158	-0.0343174	-1.23163	-0.390235	-0.206574	0.28044	2.0624	-0.977746	1.07924	2.05489	-1.10137	0.315495	-0.579474	-1.76875	-0.719545	-0.0373874	-0.679304	-0.756232	-0.231387	-1.70888	-0.448042	-0.368548	-1.38287	0.47135	1.34795	-1.75996	-0.872331	-1.42044	-1.34074	-1.18122	1.22276	2.11078	-1.25519	1.18222	-0.790382	1.54146	0.443216	-0.224979	-0.873232	-0.913142	-0.744084	-1.63364	-0.975297	-1.34974	0.781854	-1.14249	-0.320189	-1.05334	-1.31007	1.37903	1.13589	-1.30815	-1.91067	-1.17267	-1.07161	-0.839507	-1.05277	0.260198	1.85593	-1.21391	-0.416714	2.06847	0.95372	-0.974393	-0.3685	0.454417	-0.0441701	-0.330565	-1.43207	1.48484	-0.639052	-1.66981	-0.892787	1.16494	-0.536467	-0.335002	-0.479715	1.11593	-0.419846	-2.61061	0.545269	1.97077	-0.446639	-0.627709	-1.3578	1.74884	1.26564	-1.82228	-0.863376	1.38687	1.25198	-1.08138	0.484865	1.51288	1.8847	-1.13369	-0.880611	-0.918842	-0.827354	-0.181661	1.27336	0.687304	1.74526	1.14334	-0.90076	1.17804	1.13203	0.318455	-2.62722	-0.00132058	0.437917	-0.239572	0.874548	0.76593	0.805956	1.54851	1.35671	-0.635058	-0.931275	0.139202	-1.80409	1.37798	0.301343	1.75646	-0.621532	-2.03607	-0.91364	-0.179888	0.525262	-1.18801	0.174696	0.350397	1.19753	0.679141	-1.32234	-0.074195	-0.279622	2.19906	-0.960114	0.125214	0.609736	0.0477337	-1.0499	0.113961	-0.383947	-0.191355	-0.593447	1.29236	-0.750907	-1.49164	-0.247878	2.25442	-1.0327	-0.655919	-1.35872	-1.16364	-0.104271	-0.845132	-1.42014	-0.812824	1.80747	1.56794	0.868768	-1.42911	1.82146	-0.414899	0.456883
GSM4073405	PS_D0	0.684058	0.702162	0.59573	0.779099	-0.282505	-0.488038	0.482965	0.876578	0.114229	-0.136352	-0.53097	1.04184	0.757921	-0.939272	1.6184	0.899099	0.995699	-0.82108	-0.84053	-0.395247	0.319438	1.11474	0.0921269	0.627731	0.911558	-0.123643	-0.0767046	-0.600171	0.275143	0.378765	1.33021	0.8811	0.969547	0.211268	0.0546598	0.148092	0.0725487	0.237719	-1.71493	-0.187356	1.31498	0.526729	-0.929934	0.411977	0.243339	0.865271	-0.173632	0.958142	-0.490609	-0.853644	1.08186	-1.23148	0.863247	0.846918	-0.333466	0.806415	0.349948	-0.48607	1.05414	-0.490356	-0.566226	0.30424	0.940814	0.166695	1.25194	-0.00759191	-0.972577	-0.853434	0.706077	-0.282548	0.0568725	0.826487	0.869854	0.770612	-0.852283	-0.885943	-0.824885	1.24639	-0.603892	-0.274819	0.336504	1.11723	1.05602	0.317834	-0.267481	-1.12234	0.889721	0.10421	-0.23223	0.600568	0.5874	-0.248331	0.00962343	0.291517	1.03669	-0.72207	0.964786	0.281156	0.722957	0.625291	0.529137	-0.408791	-0.0244573	1.10992	-0.437322	-0.862542	1.35928	1.68432	1.57177	-0.156536	1.26757	-0.514439	0.828422	1.01119	-0.151313	-0.154845	0.962219	0.487607	1.28508	-0.987345	1.49287	0.202676	0.669819	0.578172	1.16625	-0.494254	-0.289067	0.905918	-0.779274	-0.526949	-0.897145	0.196418	1.01962	-0.926633	0.179584	-1.34961	-0.374654	1.17282	1.32961	-0.538519	0.550946	-0.175562	0.504969	0.203581	0.685711	-0.365737	0.899309	0.296513	1.09317	1.21418	0.383788	-0.566201	-0.551533	0.810197	-0.517406	0.422061	1.00825	-0.637957	0.162192	1.22585	-0.972478	-0.5327	-0.176871	0.0684184	0.891631	-0.460938	0.22832	0.52063	0.787036	-0.162086	-1.65743	-0.00581995	0.799847	-0.153795	-0.76426	-0.212393	0.314877	-0.0373818	-1.10247	0.921565	-0.821199	-0.383854	0.674722	-0.0643562	-0.574417	0.981017	-0.31588	1.22254	1.31164	1.07036	-0.0144374	0.785627	1.00154	0.639816	-1.17282	0.922933	-0.140206	0.225854	-1.13376	0.749755	-0.651683	0.622815	1.2154	0.757269	0.093104	1.86613	-0.258489	0.924748	0.11636	1.14122	0.135116	-0.0610962	0.80083	0.970783	-0.498411	0.535239	0.966687	0.943287	1.37221	-0.529214	0.607763	-0.0239159	0.0322832	1.04148	0.405885	0.477691	0.0457574	0.503442	-0.0127669	-0.104047	-0.863134	-0.430714	1.0189	1.01963	0.913533	0.13779	-0.608725	-1.11015	-1.11101	1.22316	0.832275	-0.690817	0.48595	0.0161632	0.241682	-0.344313	1.09563	-0.643018	-0.876827	-0.314129	-0.650023	1.00329	-0.759824	-1.10279	-1.19799	-0.484219	1.08177	0.267276	0.797052	-0.129782	-0.412313	0.204994	0.447359	1.11298	-0.694619	0.722847	-1.18253	0.294257	0.503731	-0.888807	0.08593	-0.231677	1.17573	0.923081	-0.780488	-0.497153	0.0639781	0.856857	-0.44973	-0.782991	-0.841336	1.94783	-0.800608	0.0646178	-0.218831	0.467734	0.970594	-0.316214	-0.655166	-1.19744	0.422165	-0.15731	0.0759171	0.120419	-0.889144	0.671268	-0.0469427	-0.885785	0.208484	0.956353	1.23016	-0.707127	-0.925071	-0.275216	0.411076	-1.36846	0.341063	-1.55369	1.11104	0.640299	0.458447	-0.0665084	-0.784742	-0.398942	0.704622	1.25989	0.22419	-0.67484	-0.486295	0.873034	0.946086	0.354387	0.202885	-1.74615	-0.5417	0.90885	-0.891475	0.611631	0.15579	-0.286722	0.98815	0.705681	-0.279951	-1.15132	-0.927377	1.10072	1.36734	0.425612	-0.929133	-0.173352	1.0877	-0.911225	0.944014	-0.352691	-0.623477	0.218642	-0.894257	-0.301855	0.549949	-0.204459	0.644355	-1.1482	-0.906388	-0.681569	-0.288317	0.830202	0.23221	0.305415	-1.72416	-0.396807	1.18632	1.05889	-0.565324	1.01371	0.364778	0.640347	0.0764519	1.14744	-0.236088	0.497741	0.962434	-0.373337	0.835491	-1.49712	1.22026	0.482819	-1.25083	0.135433	0.415181	-0.972651	-0.291638	1.1122	-0.0691767	-0.138143	0.0540139	0.232043	-0.257215	0.523568	0.983666	-2.11896	0.804421	0.0861339	0.703061	0.267379	1.0003	-1.08752	0.945843	0.638422	-0.60682	0.723341	0.962279	0.790354	0.506083	1.09127	-0.580419	-0.364671	0.563244	1.26318	0.358067	0.5252	-0.80762	0.640135	1.30369	0.251903	-0.506792	0.982662	0.64155	0.41964	1.04571	0.237874	0.899044	0.544629	-1.38047	-1.00264	0.563921	0.158141	0.893321	0.471612	0.279143	-0.549898	0.676178	-0.826396	-0.375066	-0.42051	0.500167	1.31734	1.32709	1.10209	0.251818	0.282022	0.936687	0.927898	0.942865	-0.887876	0.4336	-0.972005	-0.185245	0.983633	0.234188	0.192097	1.05338	0.747932	0.0611621	-0.00763995	0.729314	-0.161115	0.311299	0.740034	0.670889	1.45911	-1.06633	-0.524135	0.928657	-1.17015	-0.117959	1.17634	0.697438	-0.441137	-0.251229	0.811917	0.973908	-1.23108	0.446147	-1.66338	0.650347	-0.13292	-0.387799	0.290925	-0.0388456	1.24669	2.17838	0.454983	0.154483	-0.846023	-0.602071	0.943909	-0.716849	-0.79549	0.388383	0.722037	0.597069	0.304726	0.657602	-0.990046	0.350155	0.730808	0.171456	0.803331	0.780063	1.06074	-0.600804	0.902455	0.149574	0.771556	-1.18023	-0.848179	1.03932	1.31769	-0.193079	1.17905	0.60892	1.03996	-0.530115	0.407196	0.505499	0.789585	0.931403	0.780465	-0.507506	1.13415	-1.09211	1.64982	-0.807429	0.831728	0.594192	-0.584382	-0.490679	-0.292114	0.727218	-1.74037	0.376983	0.588039	-0.588237	-0.51214	0.341037	-1.08377	0.406532	-0.507191	-1.32003	-0.420437	1.13872	-0.374669	0.896725	1.54472	1.12435	0.126421	-0.0432809	-0.567417	1.18024	0.477507	0.766118	1.18651	0.0936144	0.651898	1.0978	0.377826	0.395762	0.194167	-0.0945591	0.631407	-1.47652	-0.0274608	1.29737	1.18801	0.539754	-0.310251	-0.445318	-1.55613	0.766615	0.665598	0.0560161	0.462828	0.610897	0.591489	1.3206	0.764236	-0.314956	0.824296	0.764218	1.08959	1.23559	1.40525	-1.17839	-0.876134	0.914657	-0.417478	0.280057	0.0562538	0.608872	0.850329	0.814298	0.651243	-0.990968	0.853949	0.67252	0.60141	-0.564619	1.55612	0.289087	1.45342	0.639896	-1.12751	0.8506	1.27006	1.40117	1.15899	0.545233	1.32901	0.509915	0.28027	0.277913	0.507128	0.396304	-0.736198	-1.50704	1.38383	1.302	0.178774	-1.72255	-0.312725	0.186145	-0.276387	0.61622	1.21312	1.17654	-0.596474	1.10135	0.218179	1.15235	-0.649279	0.584637	1.01254	0.108064	-1.53738	0.854469	0.796172	-0.748782	-0.141905	-1.38272	0.831556	0.994464	-0.319174	-1.44107	1.15052	-0.616555	-0.128544	-0.392793	-0.174207	0.130931	1.09582	-0.231253	0.257635	-0.77842	-0.730613	0.0155633	0.0482985	-1.25565	-1.82691	-0.82611	-0.147718	0.862042	-0.686882	-0.535254	1.12277	-0.686898	-0.604582	-0.410839	0.766513	-0.436539	1.17975	0.650073	-0.888646	0.814118	-0.468071	-1.3123	-0.232936	0.623729	0.862992	1.57639	-0.047754	-0.284783	1.04739	-1.13489	-0.774285	-0.835647	-0.737246	0.803938	-0.344795	0.399622	0.511255	1.45107	-0.360361	-1.73598	-0.412878	1.12115	1.1346	-0.408576	-0.796171	2.62796	-1.41103	0.6387	1.02319	-0.1191	-0.960899	0.273134	0.432564	0.506787	-0.541692	1.18558	-0.299829	-0.867173	1.31291	0.511056	-0.782715	0.530111	-1.19855	0.501827	0.864206	0.0199232
GSM4073406	PS_D4_Sec	0.738941	0.483238	0.426887	-0.335031	0.625186	0.0338779	0.496781	0.845671	0.0692643	-0.440893	-0.240929	0.842959	0.0254394	0.366289	1.3912	0.59208	0.567048	0.0706237	-0.0375499	0.183544	0.294665	0.4583	0.337547	0.940881	0.29588	0.224734	-0.346649	0.619186	-0.176222	0.0392298	1.04878	0.789354	0.699334	-0.295252	0.486769	0.0345178	0.0175027	0.801793	0.370025	-0.295893	1.16269	0.237164	0.198619	0.270409	0.315176	0.404465	0.404644	0.352664	-0.128112	0.775798	1.11695	0.264647	2.07074	-0.434308	-0.0273853	0.617639	0.20319	0.0108256	0.418859	0.970233	-0.267015	0.752246	0.675185	-0.52076	0.453223	0.599775	0.493585	-0.285627	0.195713	0.205369	-0.0763417	-0.00206214	1.08927	0.810805	-0.630766	-0.612785	0.773014	1.53278	-0.221158	-0.629576	0.243064	0.531621	1.09668	-0.0990597	0.451966	-0.618645	0.697996	-0.406813	0.390981	0.136006	-0.0488985	-1.18408	0.177316	-0.0108241	1.41343	0.0973597	0.334894	0.80441	-0.188037	-0.024608	-0.289336	0.326505	-0.697147	0.848752	0.0483998	0.0174742	0.881896	0.263463	1.21842	-0.16761	1.87851	-0.425502	0.718059	0.996761	-0.286866	0.0753411	0.187017	-0.175846	0.256168	-0.445545	0.998992	-1.19262	0.00758994	1.17271	1.49086	-1.25553	0.490817	-0.917131	-0.430846	0.91532	-0.32694	-0.0160373	0.57246	0.350166	0.40564	-0.383931	0.186986	0.822685	0.202456	0.355988	0.148764	-0.958285	0.11357	-1.22436	0.377196	-0.0039372	0.159832	0.299863	0.742462	0.37469	0.0600478	-0.0481776	0.744597	0.928904	0.407045	1.24119	0.186715	-0.349174	-0.157508	0.192282	0.554174	0.339328	0.303687	0.63172	0.755684	-0.790828	0.319614	-0.0607983	1.15415	0.322432	-0.695181	-0.536223	0.240182	-0.467291	0.175699	0.384533	-0.0527915	0.564236	0.017825	0.571245	1.00048	0.265786	0.711815	0.353364	-0.150568	0.935068	0.842519	1.16415	1.47731	-0.0179981	-0.345988	1.19484	0.509059	-0.692571	-1.39284	0.0835489	0.527601	-0.656074	-0.143791	0.839395	0.283538	0.928967	0.241133	0.239198	0.896574	1.20951	-1.44371	0.728481	0.428587	1.15704	-0.0656631	0.318335	0.112418	0.663062	0.0309569	-0.124477	0.0939034	0.835712	0.910266	0.390102	0.689556	-0.523842	-0.0408086	0.468361	-0.637851	-0.0626492	-0.137772	-0.83993	1.08752	-0.228972	0.82577	0.107663	0.044553	0.668709	0.631924	0.838495	-0.174249	-0.741148	-0.662476	0.018095	1.16987	0.812159	-0.172875	0.107468	-0.288091	0.571972	0.301705	-0.0481097	0.981814	0.145989	0.10057	0.121013	-0.452861	0.257776	-0.412025	0.282715	0.558764	1.1495	0.738797	0.132557	-0.0571318	-0.0799537	0.348404	0.248118	0.235995	0.959481	0.876515	-0.144648	-0.14067	-0.322855	0.0649591	0.00227384	0.713697	0.0401157	-0.649194	-0.073988	0.43591	0.453784	0.904438	-0.4714	-0.507309	0.443226	0.321925	0.0911801	-0.274072	-0.0137628	0.885078	0.0595968	0.149697	-1.10852	0.201228	0.181963	-0.201696	-1.00679	-1.22311	0.287483	0.327826	-0.0362422	-0.151583	0.723885	1.2301	0.338527	-0.160311	0.609442	-0.022831	-0.481951	0.570809	0.707078	0.351453	1.16388	0.0158534	-0.0706151	-0.390115	0.489848	-0.0915423	0.487029	-0.320918	-0.812202	0.270034	0.261383	-0.206864	1.51714	0.0125079	-0.859738	-0.344253	0.0540444	0.752427	0.154532	0.60607	-0.0270288	-0.160432	1.03265	0.147786	-0.0795515	0.668336	0.995843	-0.0628856	0.0127738	-0.275205	0.0819288	0.123456	-0.00397271	0.527489	0.37724	-0.517322	-0.80111	-0.0108047	-0.410119	-0.05247	-0.273613	-0.0651546	-0.278638	1.08049	0.87402	0.129705	0.00121736	0.23104	-0.772298	-0.654495	-0.413964	0.719618	0.673845	-0.12137	-0.704176	-0.305624	0.954794	0.693619	1.44434	-0.0445613	0.0224975	0.647479	-1.11267	1.13693	-0.620984	0.907464	0.296895	0.458399	-0.242905	0.157994	0.184396	0.379809	0.0444364	-0.826778	-0.391762	-0.565563	-0.0614042	-0.237638	1.20625	-0.189634	-0.501785	0.112066	0.543885	0.628425	0.483174	0.260665	-0.562701	1.03359	-0.476018	-1.42963	-0.553517	0.741221	0.240014	1.03812	0.15399	0.0618182	0.649939	0.365698	1.00769	0.375776	0.699418	0.298354	0.164304	-0.437523	0.0852709	0.0397446	1.55817	0.567481	-0.554439	-0.344847	0.652262	1.0278	0.106018	-0.0567075	0.149489	0.213238	1.12026	0.661407	0.590524	1.39383	-0.412218	0.222763	-0.387451	0.585754	0.0947524	-0.1048	0.809361	0.96225	0.744305	1.11913	0.725164	-0.0889412	-0.224205	0.213613	0.915531	1.47478	-0.825855	0.602797	0.159057	-0.661379	0.639118	0.617359	1.86302	-0.351283	0.542765	0.438814	0.633306	0.652351	-0.330742	0.68753	-0.401836	0.180279	1.31736	0.263904	0.0406901	-0.480192	-0.103002	0.519602	0.365192	0.0968554	-0.9188	0.0774734	-0.0909351	-0.651423	-0.236961	0.588447	0.392319	-1.0944	-0.527447	0.366016	-0.0540514	0.0659637	-0.565055	0.0798336	-0.062477	0.330935	0.105623	0.453913	-0.02205	-0.270076	-0.120064	0.388456	0.043232	0.512182	0.631711	0.930005	-0.292361	-0.606216	-0.0704502	0.679828	0.196317	-0.447628	0.531827	-0.138309	0.694639	0.264725	0.317707	0.999292	1.34767	-0.534422	0.289156	0.108917	1.02864	-0.622023	1.00847	0.490869	0.997032	0.331798	0.836318	-0.168027	1.10788	0.27512	-0.19695	-0.0773864	-0.312461	0.0429472	-0.0823003	0.847824	0.123903	-0.374822	-0.821845	0.4644	0.836396	0.43872	-0.350509	0.33482	-0.464963	0.710717	-0.507434	-0.998811	0.0123706	0.674015	-0.26978	-0.0274669	0.166033	-0.162242	-0.551927	1.15656	0.0120389	0.302843	0.823402	-0.335233	0.304784	0.789504	-0.110836	0.424709	-0.0540391	0.0450607	1.49662	1.21211	0.00354763	-0.537082	0.30028	0.89578	-0.409292	0.305923	-0.764798	-0.0206579	1.16511	0.54553	0.288337	-0.130874	-0.504926	0.725925	-0.0246558	0.415664	0.63011	0.0533012	0.0636121	-0.116709	0.932718	1.01859	0.688027	0.216948	-0.0605849	0.223326	0.119986	-0.307023	0.225292	0.0494484	0.800125	0.630778	0.609039	-1.17864	0.706014	0.548579	0.324872	-0.209658	0.457563	-0.814304	0.0387062	0.368077	-0.273101	0.940191	-0.363019	0.761239	0.41248	0.615531	0.925462	-0.463276	0.23377	0.356077	-0.121913	-1.27826	0.108491	-1.14191	0.275203	-1.25067	0.732626	-0.60739	0.748303	0.369216	0.99269	0.335538	-0.363972	-0.19554	0.104139	0.239502	0.458551	-0.0644314	-0.242015	0.00409703	0.828506	0.756453	-0.679176	0.908314	0.940495	-0.585681	0.096016	-0.408146	0.441301	-0.246036	-0.121939	-0.470655	-0.390947	-0.224085	0.0135443	-0.843606	-0.623485	0.256556	0.0278732	0.775076	0.943136	-0.152471	-0.334157	0.663752	0.182833	-0.859789	-1.14465	-0.0380398	0.247048	0.729275	0.194733	-0.746872	-1.14711	-0.254475	-0.582568	-0.0741897	-0.932891	0.36734	0.685526	-0.400515	-0.202777	-0.522531	-0.251156	-0.159877	0.180592	0.780102	0.572483	0.665465	-0.613193	0.596545	0.574873	-0.569353	0.129927	0.17598	-1.69802	1.20945	-0.476058	1.34036	0.240519	0.414452	-1.00125	-0.689715	-0.71566	0.114174	0.903282	-0.249565	-0.477462	0.0247103	-1.37305	0.358201	0.11491	-0.777505	-1.14199	-0.434917	-0.376761	0.307642	-0.176315	-0.0390994	-0.0939298	-1.56348	0.599807	0.526654	0.159148	0.459699	-1.3589	0.506924	-0.101254	0.750322
GSM4073407	PS_D14_Sec	0.19719	0.096896	0.402316	-0.430962	0.280482	0.315996	0.492477	0.536629	0.435969	-0.202309	-0.104803	0.583864	-0.381891	0.209441	0.101688	0.0968364	0.230786	-1.27761	0.49735	0.463035	0.0406716	0.687566	0.0564441	-0.0153954	0.0862521	-0.0502606	-0.322653	0.0813764	0.257586	-0.193655	0.588528	0.343365	0.114503	-0.400094	0.336192	0.0921284	0.473823	0.176983	-0.265617	-0.119288	0.538161	-0.113473	0.603301	0.602443	-0.385502	0.530536	0.66712	0.732668	-0.153846	0.214374	0.138604	0.560595	0.61088	0.0784539	-0.156062	0.35123	-1.07945	0.666178	-0.236539	0.630903	-0.452978	0.500865	0.452926	0.506697	-0.00970797	0.633317	0.667443	-0.182978	-0.46882	0.448079	0.691472	0.0862068	0.6363	0.343912	0.0626598	0.306392	0.930047	0.892224	0.242421	-0.950133	-0.38815	0.186293	0.41268	0.94354	0.633319	0.451931	0.455267	-0.559506	0.262587	-0.262301	-0.290595	-0.158325	-0.380156	0.291371	0.812779	0.730811	0.0329905	-0.284266	-0.0908246	-0.270231	-0.760937	0.344077	0.10741	0.0426852	0.713954	0.366881	-0.28448	0.318333	0.741678	-0.471207	0.810532	0.340653	0.281286	0.519038	-0.839983	0.347817	-0.315629	0.0458873	-0.0899734	0.338972	0.288459	-1.20019	-0.787001	0.639633	0.954536	-0.343922	0.864566	0.931908	0.110772	0.664125	-0.136993	-0.266898	-0.195988	0.946867	0.349893	0.389688	0.368717	-0.0696357	-0.395354	0.195442	0.0487055	-0.0067261	-0.674129	-0.831106	-0.535771	0.76323	-0.398682	0.901014	-0.288043	-0.297196	-0.0435358	0.520427	1.08034	0.254591	0.622258	0.0949618	0.112936	0.304498	-0.0460699	0.150149	0.392126	1.20864	0.848061	0.379681	0.434502	0.497098	0.829823	0.0374132	0.609611	0.556403	-0.0760771	-0.34194	-0.218086	0.281253	0.735037	-0.428771	-0.295809	0.493705	0.21316	-0.570962	0.717841	-0.0338699	-0.112579	1.25962	0.290038	0.417847	0.853346	0.503603	0.957343	-0.675428	-0.798356	-0.0875462	0.379447	-0.599094	0.179259	-0.39008	1.13421	0.117622	0.00386697	-0.026029	-0.0956787	0.701384	-0.239866	-0.583657	-0.0290532	0.569518	0.425008	0.533909	-0.398408	0.433948	0.644903	1.0231	-0.0332185	0.21147	0.75384	-1.06765	-0.495683	0.170359	0.148712	0.659109	0.21167	0.541601	0.832302	0.462342	0.00907892	0.187563	0.340858	0.59379	0.142811	-0.236544	0.286835	0.507626	1.0124	-0.021011	0.35104	1.00955	0.0973153	-0.407734	-0.195601	-0.569335	0.417907	0.300533	-0.295715	-0.584505	-0.112539	0.548164	0.00223401	0.259723	-0.89109	1.10536	1.23814	-0.428998	-1.32119	0.526082	-0.751474	-0.0294588	0.182364	1.55318	0.184314	0.528558	-0.459585	0.497589	-0.20308	-0.307202	0.496208	0.39147	0.349521	-0.764798	-0.435437	0.753561	0.700841	1.17102	0.608988	-0.0812187	0.0178977	-0.415588	0.670559	-0.667539	0.757581	0.200601	0.103091	0.845383	-0.130028	0.298992	-0.890284	-0.601611	0.372023	0.121547	0.491437	-1.2991	-0.929371	-0.433275	1.0587	0.187362	-0.408348	-0.593406	0.0871646	-0.274871	-0.965747	0.743059	0.746294	0.31962	0.502482	0.835258	-0.0712719	-0.479429	0.614048	0.419301	0.284907	0.638529	-0.595409	-0.0179746	-0.0908266	-0.317088	-0.600378	-0.232601	-0.511445	-0.272765	-0.298414	0.158285	-0.564948	0.588404	-0.426139	-0.525273	0.293509	0.322012	0.87531	0.110657	0.774793	-0.161294	-1.20161	1.23841	-0.572987	0.0297642	0.630603	-0.204428	-0.64684	-0.382959	0.0484469	-1.25083	0.0956359	0.782062	0.000276495	0.727072	-1.06121	0.173433	0.293953	0.393176	0.520111	-0.708375	-0.314505	0.233838	-0.0904257	0.297139	0.662277	-0.23928	0.459693	-0.934326	-0.575535	-0.469269	0.246938	0.05183	0.247342	0.304978	-0.572443	0.991841	1.09455	0.575191	0.640471	0.329712	0.324494	-0.722576	0.845457	0.0794247	0.435328	-0.181133	0.55977	0.878441	-0.173686	0.442147	-1.69857	-0.261827	-0.63683	0.577217	-0.695483	0.633397	-0.248462	0.783376	0.30425	-0.971101	0.951601	0.768092	0.673585	-0.19844	-0.912325	-0.028849	-0.175337	-0.507636	-0.864325	-0.493454	0.0976747	-0.255972	0.200004	-0.123678	-0.848462	0.789177	0.423238	0.814403	0.955837	-0.10478	1.36231	-0.100879	-0.175441	0.821347	0.374711	1.54931	1.04632	-0.79649	0.0559747	0.357809	0.192737	0.391015	-0.414604	0.148647	-0.244152	1.20502	0.0502456	0.301764	1.2649	-0.071044	-0.369464	0.271112	-0.408402	0.434739	-0.626775	-0.0267872	0.453325	-0.603946	0.903732	0.114159	-0.0435966	0.631204	0.104878	0.569902	0.529046	0.557868	0.740681	-0.0498451	-0.155505	1.71877	0.169715	2.09941	-0.315924	0.278736	0.173521	1.09698	-0.106192	-0.642505	0.138317	-0.546958	-0.257682	1.27753	-0.240207	-0.524795	-0.333	-0.642739	0.815342	0.560666	0.270643	-0.169781	-0.371404	-0.107631	-0.564297	0.391716	-0.212139	0.0765652	-0.475787	-0.682253	0.449776	-0.439282	-0.0575126	-0.678317	-0.529981	0.194698	0.807049	-0.659446	0.395167	0.290907	0.159761	0.272997	-0.00382775	-1.05193	0.0728376	0.763885	0.862521	0.0289383	-0.513719	-0.457768	-0.0323432	0.215059	-0.308663	-0.536673	-0.353814	-0.153413	-0.578681	0.46402	0.169712	0.571503	-0.867176	-0.0558413	0.147485	-0.295939	-0.734835	0.476459	-0.0411116	0.370491	-0.23075	0.115554	0.444872	0.854713	0.871451	-0.909214	0.125452	-0.959758	0.863669	0.235848	1.02087	-0.151802	-0.30282	-0.705847	0.295842	0.135678	0.113254	-0.302465	0.34413	-0.0467022	1.41832	-0.969256	-0.524163	0.51248	-0.261141	-1.1392	-0.668423	0.170015	0.687605	-1.13158	0.770797	-1.39848	-0.0533886	1.50423	-0.806931	-0.0894358	1.09547	0.644385	-0.177264	0.97634	-0.98402	1.49672	0.942332	0.0934356	0.157802	0.809842	-0.047873	0.497026	-0.142108	0.0259238	-1.03636	-0.380754	0.115852	0.283635	0.193636	-1.24835	0.656128	0.00162601	0.0767508	0.195123	-0.13706	-0.670963	-0.557911	0.324328	0.178684	0.460538	-0.190362	0.703754	-0.313278	-0.513313	-0.878106	0.665949	-0.242252	0.769298	0.117171	-0.105712	-0.949976	-0.275833	-0.269801	0.231858	-0.243076	0.217659	-0.437431	-0.022094	-0.617148	-0.510701	1.4772	-0.212395	-0.0726542	-0.175279	-0.478173	0.408976	-0.109263	0.0228815	1.10922	-0.419789	0.454663	0.435373	-0.930925	-0.307023	-0.340551	0.834607	-0.742796	-0.746316	-0.870298	1.11879	-0.436202	-0.338163	-0.550868	0.28121	-0.143618	0.365404	-1.02409	0.290973	0.174932	0.252712	0.88054	-0.654667	0.0395874	0.0282388	-0.506692	0.628634	-0.414549	0.032591	-0.431756	-0.53924	-0.0506354	-0.139351	0.629419	0.642691	-0.232545	-0.518362	-0.432387	-0.329505	0.301238	-0.215153	0.242492	-0.671672	1.01683	0.982531	-0.868195	-1.18214	0.552414	0.690653	0.452612	1.03204	-0.125859	-1.16999	1.49133	-0.18952	0.472481	-0.0826243	1.32148	-0.139933	-0.911767	0.211632	-0.805877	0.664054	0.551502	0.751615	0.200884	0.952698	0.202208	0.187928	-0.827934	-0.0905903	0.186517	0.862764	0.876365	-1.28778	-0.147011	-0.328148	1.09652	0.820354	0.131361	-1.12832	-0.658089	-1.02358	-0.435093	1.3531	-0.203853	-0.705866	-0.036	-1.09588	-0.401062	-0.26386	-0.68236	0.377756	-0.90663	-0.739491	-0.593831	-0.485719	-0.228092	-1.54825	-0.725796	-0.0118601	-0.266284	0.364139	-0.647002	-1.70724	-0.25457	-0.419559	1.11783
GSM4073408	PS_D42_Sec	-0.25365	-0.670328	-0.55951	-0.838819	0.326885	0.454836	-0.172519	-0.554362	0.225396	-0.267343	-0.0993495	-0.212499	-0.547994	0.225421	-8.28793e-05	-0.366772	-1.46413	0.49808	0.535271	0.455659	-0.644889	-0.688983	1.03558	-1.1539	-0.625624	-0.48724	-0.0297131	0.418863	0.227048	-0.884795	-0.687871	-0.697959	-0.616386	-0.457429	0.793525	-0.400409	0.12248	0.384384	0.125183	0.0187405	-0.47104	-0.729042	0.934689	0.00741961	-0.957065	-0.231751	0.235905	0.628319	-0.223873	-0.217886	-0.355707	1.2599	0.535787	-0.752142	0.339976	-1.24473	-0.667293	0.530162	-1.01816	-0.227726	-0.241237	-0.608279	0.579268	0.869888	0.52668	-0.401288	0.896075	0.43609	0.760993	0.293781	0.88021	-1.07711	0.929761	0.0649091	0.361646	-0.473689	0.942413	-0.184827	0.932305	-0.350542	-0.433042	-0.576605	-0.515515	0.956959	1.30589	0.996159	-1.2815	-0.78557	0.796258	-1.26407	-0.931661	-0.457537	-0.219715	-0.405993	-0.391759	1.12917	-0.811886	-1.18289	-0.272099	0.241333	-0.8214	0.555652	-0.367187	-0.373921	0.871889	-0.917915	-1.19137	-0.494022	0.557288	-0.873594	0.0688914	1.17244	-1.8658	-0.647729	0.455676	0.653499	-0.575073	-0.0524364	-0.53549	0.778301	-0.528728	-1.13305	-0.24413	0.823723	-0.144866	-0.40194	0.739358	-0.977296	0.614812	1.42923	1.22304	-0.378566	-0.310869	1.08609	0.655512	0.97773	0.71705	-0.868206	-1.08431	0.210228	-0.23873	1.09393	-0.422072	-0.707077	0.0979853	1.1669	-1.19789	1.14765	-0.946337	-1.23299	-0.195063	1.26304	0.889523	-0.0638525	0.752607	-0.252442	-0.886134	0.296025	0.486823	-0.556183	0.888594	1.38953	-0.367614	0.822525	-0.232897	-0.219128	0.950988	-0.270938	-0.483095	0.563458	0.596144	-0.994621	-0.732143	0.822372	1.51146	-0.0935889	-1.00816	0.567641	0.993113	-1.33493	0.900817	0.435338	-1.5215	-0.644898	0.00275564	-0.107325	1.15245	-0.620025	-0.480893	-1.66435	-0.508872	-0.602827	-0.848437	-1.29965	-0.283836	-0.767297	1.23391	1.09851	0.880128	0.449767	0.0495822	0.0677827	0.398342	-1.05696	-0.470323	-0.497007	1.05111	-0.745772	-0.309916	-0.496245	0.474648	0.64275	-1.02077	-1.44485	0.837208	-1.75352	-0.831075	-0.552065	-0.730631	1.05034	-0.622627	0.971055	0.925827	0.748372	0.380946	0.27201	0.348446	-1.00009	0.164944	0.609226	0.0542673	0.518323	0.363046	-0.55112	-1.22052	1.11018	0.816331	0.685436	0.4032	-0.829741	-0.133137	1.08916	-0.942771	-0.374474	0.351916	1.25607	-0.416355	1.25727	1.31037	1.26278	1.29309	-0.798271	-0.0254799	-1.09062	-0.304461	0.712261	-1.04594	1.05232	0.416542	0.756891	0.992997	0.452287	-0.135901	-1.64951	0.876602	-0.518803	0.459396	-0.0801167	-0.833821	1.2122	0.379924	1.24555	0.728598	-0.555051	0.258167	0.343778	0.145824	-0.231079	1.1947	0.663956	0.995562	-0.378736	0.745682	1.31331	-0.316133	-0.828786	-0.74624	-0.63048	1.13997	-0.0712546	-0.00450949	0.673736	0.139382	0.147411	0.0274658	0.0968636	0.225376	0.882316	-1.32762	0.266448	-0.662358	-0.361141	0.898173	0.551708	-1.36252	0.288132	0.683019	1.07938	-0.42442	-0.176111	-0.990968	1.00226	0.977199	0.864047	-1.27803	-1.0185	-0.877156	1.1852	0.471939	-1.32286	-0.0468801	0.419014	0.288476	0.541964	0.816958	-1.14703	1.71532	-1.67538	-0.887831	0.596032	-0.923755	1.37032	0.481004	0.632715	1.15767	-0.461314	-0.0837277	0.761233	0.9795	-0.318326	0.0122704	0.469383	-1.20396	0.63985	0.0532988	-0.458624	0.8416	1.19617	0.979307	-1.23592	-0.104134	1.14868	1.3017	0.124604	0.920663	0.0243789	0.0210297	0.541723	-0.207342	-0.371178	-0.652752	-1.58774	0.757819	-0.55967	-0.684562	0.741493	-0.446761	-0.0602565	0.651174	0.652733	-0.247551	0.0856722	-0.874642	0.35433	-0.211083	-1.34398	1.0333	0.510994	-1.10352	0.889219	-1.45634	-0.718675	-0.804531	1.63747	0.0243589	0.809666	1.47919	0.297972	0.446917	0.162848	0.719211	1.31388	1.11319	-1.17787	-1.27411	1.00696	-0.979053	-0.575805	0.628906	-0.68569	-1.28017	-1.04666	-0.683606	-1.36645	-1.07181	1.47429	-0.247465	0.00456794	0.916698	-0.151076	1.61236	-1.75668	-0.187624	1.26186	1.39786	0.580177	1.36202	-0.202744	-0.262819	0.0908196	-0.529621	1.45847	1.02895	1.03976	-0.769066	1.03652	-1.12993	-0.0679586	2.33798	1.05912	-1.52605	0.676698	-0.0728348	0.970419	-1.00872	-0.886805	-0.362152	-1.41848	1.0315	-1.99275	-1.44912	-0.0158656	-0.559351	1.03185	1.27698	1.36097	0.590605	-1.59052	-0.20293	0.170509	-1.07794	1.98609	-1.00575	1.05456	-1.09966	0.613865	-0.669199	-1.18044	-0.305722	-1.20951	0.703528	-0.182784	-0.279343	-0.3348	0.00774607	-1.71967	0.103587	1.39555	-0.372028	0.750096	-1.18596	1.11872	-1.00779	1.12456	-1.15628	-0.0754687	0.132595	-1.16009	0.629866	-0.938546	0.0322418	-0.496674	-0.797365	0.814081	1.3471	-0.938404	0.965444	0.466815	-0.517782	-0.605804	-1.07368	-1.65412	-0.911972	1.20208	0.303667	-0.240145	-1.39886	-0.565072	-0.524039	-0.977583	-1.0853	-1.19717	-0.799568	-0.971705	-0.747181	0.507813	-0.516018	-0.108707	-0.559202	-1.14964	-1.20674	-0.482145	0.981335	-1.01769	-0.820469	-0.408109	-0.587164	-0.0718473	1.33553	-0.557341	1.97764	-0.815454	-0.105974	-1.3763	0.0967501	0.530131	0.603203	-0.21244	-1.38664	0.639136	0.799906	-0.913825	0.791214	0.665664	1.10635	0.325198	1.18936	-0.720167	0.491521	0.129279	-0.804994	-0.251969	-1.46799	-0.526053	0.541409	-1.50145	1.06747	0.219976	-1.39819	0.644722	-0.485311	-1.40818	0.352543	0.71312	-1.22804	1.31608	-2.11255	0.396281	1.12861	-0.919012	0.233321	1.46105	-0.113186	-0.198834	-1.2575	0.3039	-0.264695	0.708919	-1.13226	-0.62647	-0.010461	-0.752271	-0.218786	-0.477206	-0.789013	1.67732	0.707368	-0.905974	-0.560083	-1.03467	-0.91155	-0.871404	1.20635	1.32116	-0.267315	0.64494	-0.646449	1.24539	1.50994	-0.148386	-0.42488	-1.36721	-0.910816	-1.27755	-1.08536	-1.98645	0.898272	-1.1557	-1.15362	-1.36581	-1.06637	0.749663	1.28812	-0.6065	-1.38389	-1.46229	-1.03505	-0.361306	-0.897219	-0.0849896	1.93612	-0.472385	-0.864352	1.474	-0.198299	-1.03195	-0.46261	1.08471	-0.294928	-0.83259	-0.780102	1.02583	-1.1684	-1.09088	-0.837407	0.652637	-0.355057	0.27168	-1.17147	0.690502	0.280256	-0.877252	0.689488	0.315953	-1.20765	-0.319621	0.736873	1.18019	-0.4963	-1.46721	-1.65701	0.125216	0.493572	-1.56041	0.990828	1.44644	0.924002	-0.430222	-2.00029	-1.2071	0.484818	-0.8225	0.672992	0.000518599	2.29649	0.975276	-1.13072	0.101973	1.43466	0.618144	-1.34998	1.78569	0.855006	-1.29416	0.167367	0.104512	1.27017	-0.550269	1.96205	-0.714663	-0.991311	-0.206728	-1.21657	0.924144	0.136485	1.32254	-1.17867	-0.849929	-1.09869	-0.191867	0.584873	-1.77669	-0.871119	1.54969	0.809578	0.810807	-0.943491	-0.557655	-0.44772	0.892592	-0.702688	0.100016	0.373197	-0.453639	-1.40734	-0.100033	-1.18007	0.13351	-0.938024	0.639157	-0.821242	-0.808973	-0.859384	1.30317	-1.15633	-0.800522	-1.33362	-1.23159	-1.76636	-0.196707	-1.20636	-0.840032	0.821925	0.850126	0.441599	-1.38444	0.861841	-0.975275	0.955258
GSM4073409	PS_D84_Sec	-0.365931	-0.683682	-0.52735	-0.968502	0.690878	1.21451	-0.473484	-0.859677	-0.101659	0.315079	0.437596	-0.382173	0.261756	0.683789	-0.0354142	-0.633019	-2.07349	0.562595	1.29231	1.48308	0.239998	-0.566118	1.15561	-1.29146	-0.665905	-0.750919	-0.0195735	0.278441	1.05636	-0.96891	-0.610396	-0.807655	-0.194643	-0.615254	0.620708	-0.549211	0.772102	-1.32037	1.06332	-0.99839	-0.44339	-1.09977	1.32976	0.513689	-0.399025	-0.0952857	0.508748	0.621478	-0.608053	-0.161645	-0.226772	1.17017	0.0180282	-0.800674	-0.11361	-1.41301	-0.0566979	1.48313	-0.819836	1.35313	0.735712	-1.15627	0.716886	1.42755	0.438973	-1.01337	1.60174	1.59782	0.594586	0.559777	1.68623	-0.46506	2.05641	0.298542	1.09434	0.181789	1.59293	-0.191272	0.802915	0.745404	-0.655394	-0.0890411	-0.206254	1.24561	1.25683	0.937093	-1.73746	-0.583288	1.81203	-1.20014	-1.19893	0.502086	-1.017	-0.977159	-0.430209	0.920719	-0.700716	-0.50413	-0.310786	-0.24984	-1.40944	-0.0147532	-1.47477	0.221072	1.40915	-0.878772	-0.854878	-0.463464	0.349713	-0.899095	-0.349069	1.20799	-2.35488	-0.65183	0.702368	1.35516	-0.602104	0.178748	-0.918328	1.41259	-0.615369	0.169701	-0.00521043	0.520389	0.0534815	-0.0702622	0.559145	-0.477524	1.13405	1.91292	1.22985	0.296676	-0.647402	1.40582	-0.489698	0.601121	1.42309	-1.09465	-0.822553	1.72984	-0.878627	0.644961	0.564905	-0.846245	-0.473584	1.48656	-0.492039	1.7905	-1.18161	-1.59406	-0.568974	1.40052	1.03126	-0.267282	1.06534	0.324891	-1.33726	0.703956	0.378995	-0.217877	0.629733	1.71281	0.609971	2.0346	-0.895276	-0.944476	-0.0466513	-0.119605	-0.695176	1.48405	0.881365	-0.500528	-0.895401	1.29374	1.44571	-0.166317	-1.12514	1.56532	1.14843	-0.917118	0.240315	-0.131968	-1.00312	0.0501279	0.745022	0.190819	1.25186	-0.783616	-0.408564	-1.37919	-0.20634	0.660646	-1.20678	-0.695322	0.983964	-0.71423	1.03074	0.825016	1.06425	0.0777537	0.673844	-0.0367331	-0.635235	-1.21599	-0.700836	-0.300963	1.40243	-1.45038	0.191814	-0.660876	-0.712952	0.285158	-1.4584	-1.59343	1.42003	-0.992206	-0.449702	-0.774495	-0.695603	1.08874	0.045178	0.170294	0.931897	-0.167538	-0.399634	0.216786	0.486665	-0.997121	0.235987	2.09723	0.960046	1.15779	-0.378247	-0.978567	-1.66853	1.15426	1.56873	0.663302	0.497627	-0.585153	0.60271	1.05357	-0.841947	-0.257402	0.696709	1.06747	-0.669903	0.943503	-0.0513296	1.63329	1.78721	-1.26351	-1.01942	0.0408748	-1.55182	0.686069	-1.21364	0.873717	0.244111	1.51025	1.44645	-0.302944	-0.189591	-1.10937	0.977529	-0.457969	0.719826	-1.06742	-0.922104	1.10535	0.154108	1.45856	0.914444	0.160771	0.946574	0.594618	-0.475672	-0.596422	2.08759	0.981978	0.947119	-0.739613	0.584585	1.09908	-0.0265363	-0.834437	-0.745751	-1.27442	0.959163	0.310491	-0.17837	1.02826	-0.129003	-0.888919	0.205488	-0.324123	1.22078	0.734754	-1.3652	1.38852	-0.805512	0.976943	1.10136	0.758211	-0.908473	0.04862	1.23429	0.995486	-0.221675	-0.0494149	-1.01222	1.08896	0.540756	1.40522	-1.19062	-1.45259	-0.792608	1.45974	0.742511	-1.35513	-0.954917	0.901346	1.00297	0.59024	1.13264	-0.844559	1.59942	-1.11643	-0.00432538	0.96613	-1.43621	1.06448	0.619085	1.11348	1.33952	-0.880897	-0.196644	0.820236	0.697051	-0.923534	-1.08415	0.715093	-1.28882	0.629628	0.491885	0.109199	1.27327	0.958607	0.837676	-2.31482	0.825366	0.996407	1.7685	-0.209929	0.922495	-0.57155	0.570153	0.0192009	0.0276259	-0.720402	-1.01979	-1.74181	0.866213	-0.100142	-0.573457	0.757389	0.173238	-0.10907	0.902025	0.893731	-0.545314	0.359923	-0.810276	-0.0384699	-0.0833214	-1.04351	0.934433	0.268178	-1.11619	1.38845	-0.851467	-0.8474	-0.773236	1.88706	0.0118503	1.09813	0.48197	-0.794745	-0.446193	-0.00553109	-0.51758	1.88615	1.62606	-0.629356	-0.402291	1.35846	-0.969095	-0.343334	1.11425	-1.40225	-1.38908	-1.26221	-0.449519	-1.58188	0.0665481	1.37878	0.299097	1.29611	1.84256	-0.993451	0.902944	-1.10784	-0.877768	1.9278	1.84233	-0.638063	1.74099	-0.875607	-0.414838	0.0850122	-0.610266	0.478153	0.798774	1.04684	-0.486732	1.58907	-1.21901	0.128722	1.45535	0.767185	-1.93766	1.44545	-0.580672	1.42721	-0.231709	-0.926676	-1.60256	-1.11687	1.39591	-0.0525673	-1.35778	0.0754953	-1.38325	0.56834	2.56144	1.86476	0.361743	-1.73073	-0.582767	-0.379615	-1.25048	2.02734	0.133371	0.620526	-0.835052	1.00259	-0.926085	-0.954967	-0.548324	-1.23962	1.06565	-0.198631	-1.71084	0.470893	0.110795	-1.32959	-0.0309847	0.891162	-0.785555	0.394593	-1.48654	1.07531	-0.860206	1.8683	-1.23219	-0.0085338	-0.292184	-0.841889	0.220903	-1.1368	-0.654733	-1.66261	-0.0417833	1.49207	1.51938	-1.02026	1.56668	-0.35709	-0.508036	-1.17689	-1.15045	-0.29696	-1.35706	1.88258	1.15773	0.525666	-1.29135	-0.656297	-0.690925	-1.36015	-1.51908	-1.58183	-0.711008	-1.3544	1.09977	1.06085	-1.12092	0.535078	-0.125696	-1.22454	-1.48606	-0.056505	0.664395	-1.53906	-1.00564	-1.4979	-0.583237	-0.152734	1.35516	-0.774894	1.93068	-0.657475	1.40139	-1.88271	-0.57552	0.953817	0.190261	0.678982	-0.708014	-0.499272	1.02042	-0.626156	1.01478	1.57155	1.30579	1.01306	1.22884	-0.653497	0.52453	1.57948	-2.02674	-0.328644	-1.1862	-0.569981	-0.430214	-1.23324	2.23668	-0.292767	-1.75939	0.267952	-1.48516	-1.38586	0.127254	0.4483	-1.14608	-0.985618	-1.59778	0.479039	1.24506	-0.993207	1.39143	1.58203	-0.389752	-0.0689363	-1.6838	1.66525	1.98085	1.74235	-1.68376	-0.698733	-1.70905	-0.949466	-0.69529	0.138149	-1.12478	1.96165	0.985042	-0.9341	-0.883121	-0.861345	-1.01438	-0.923679	1.45208	1.42269	-0.399065	1.23915	-0.836135	1.60715	2.55634	-0.426861	-0.643628	-1.23149	-0.937679	-1.54086	-1.56269	-1.20838	1.14231	-1.10938	-0.966669	-1.30258	-0.909256	1.48375	1.26795	-0.754059	-1.60201	-1.94141	-0.757177	-0.644967	-0.981606	-0.355928	2.02681	-1.03465	-1.42039	2.37239	0.161527	-0.751277	-0.0732861	1.47936	0.110306	-0.6018	-0.986577	0.815661	-0.912959	-1.79468	-0.998874	1.37936	-0.0873944	0.515822	-2.13811	-0.0534116	-0.19628	-1.02011	0.726052	0.520535	-1.41203	-0.0667494	1.12922	1.40923	-0.651358	-1.37243	-0.410164	-0.944618	0.994219	-1.14449	1.27215	1.88989	0.906153	-0.788556	-1.84998	-1.1646	-0.0641234	-0.298995	0.927543	-0.123787	1.40658	2.43314	-0.60751	0.373183	0.809423	0.211901	-2.06918	1.289	0.848159	-1.0866	0.814745	0.516458	1.47554	-0.525879	1.30923	-0.59631	-0.9803	-0.396626	-1.41943	1.3593	0.85909	1.45797	-0.634985	-1.49724	-1.79172	-0.316639	0.500525	-0.981906	-1.26823	0.960024	1.10771	-0.176048	-1.12103	-1.3777	-0.416524	0.8737	0.057318	-0.478486	0.173071	0.243991	-2.11886	-1.09755	-0.0333476	-0.194667	-1.26954	0.41315	-0.880907	-0.560384	-1.37664	2.2052	-0.943586	-0.985549	-1.20039	-1.76169	-1.21674	-0.982782	-1.93743	-1.11199	1.4027	0.853632	1.02018	-1.26687	1.43426	-0.937554	1.01743

### Sheet: Fig4C
geo_accession	gse	sampleType	Blood.CD4..Th1	Blood.CD4..Th2	Blood.CD4..Th17	Blood.CD4..Th22	Blood.CD4..CD103.
GSM785971	GSE31652	PS_D0	6.63927	6.75436	6.89263	7.09116	7.04604
GSM785972	GSE31652	PS_D14_Ixe	6.57653	6.68731	6.43575	6.31284	6.50058
GSM785973	GSE31652	PS_D0	6.84169	6.84189	7.00847	7.0335	7.00464
GSM785974	GSE31652	PS_D14_Ixe	6.69488	6.71398	6.48906	6.50508	6.53213
GSM785975	GSE31652	PS_D0	6.74948	6.60734	6.73057	6.74688	6.99033
GSM785976	GSE31652	PS_D14_Ixe	6.63331	6.65936	6.4889	6.55281	6.3784
GSM785977	GSE31652	PS_D0	6.67366	6.65205	6.81434	6.60323	6.86137
GSM785978	GSE31652	PS_D14_Ixe	6.60626	6.59958	6.41776	6.12608	6.5455
GSM785979	GSE31652	PS_D0	6.76186	6.65217	6.77823	6.81763	7.26541
GSM785980	GSE31652	PS_D0	6.90032	6.72608	6.97184	7.02189	6.9558
GSM785981	GSE31652	PS_D14_Ixe	6.71699	6.64228	6.44954	6.35238	6.42265
GSM785982	GSE31652	PS_D0	6.87816	6.89889	7.04003	7.10463	8.05856
GSM785983	GSE31652	PS_D14_Ixe	6.76191	6.81281	6.51743	6.55861	6.58196
GSM785984	GSE31652	PS_D0	6.73801	6.58488	6.76304	6.75546	6.8661
GSM785985	GSE31652	PS_D0	6.76854	6.67879	6.76417	6.87243	7.05409
GSM785986	GSE31652	PS_D14_Placebo	6.84322	6.72445	6.97683	7.20959	7.32386
GSM785987	GSE31652	PS_D0	6.81924	6.75793	7.0286	7.22799	7.23453
GSM785988	GSE31652	PS_D0	6.80236	6.65572	7.04036	7.18598	7.32007
GSM785989	GSE31652	PS_D14_Placebo	6.89449	6.71805	7.11719	7.27643	7.13619
GSM785990	GSE31652	PS_D0	6.7966	6.62329	6.7943	6.81568	7.06396
GSM785991	GSE31652	PS_D14_Placebo	6.86753	6.72135	6.82046	6.76011	7.16564
GSM785992	GSE31652	PS_D0	6.90069	6.77623	6.96109	7.14331	7.3908
GSM785993	GSE31652	PS_D14_Placebo	6.85424	6.66786	6.74206	6.83679	7.00657
GSM785994	GSE31652	PS_D0	6.70764	6.78476	6.82052	6.8474	6.96276
GSM785995	GSE31652	PS_D14_Placebo	6.85136	6.89146	7.08023	7.0344	6.99345
GSM785996	GSE31652	PS_D0	6.85597	6.80642	6.99858	6.96505	7.39012
GSM785997	GSE31652	PS_D14_Placebo	6.95186	6.7984	7.20269	7.22366	7.56328
GSM785998	GSE31652	PS_D0	6.75443	6.65863	6.74583	6.79211	6.86905
GSM785999	GSE31652	PS_D14_Placebo	6.78777	6.65729	6.57642	6.30811	6.6202
GSM786000	GSE31652	PS_D14_Placebo	6.75939	6.69901	6.73396	6.5873	7.02031
GSM5070317	GSE166388	HC	6.33716	6.42274	6.25684	6.3453	6.75563
GSM5070318	GSE166388	HC	6.20675	6.44042	6.26591	6.20335	6.5128
GSM5070319	GSE166388	HC	6.12318	6.30445	6.08644	6.05159	6.39319
GSM5070320	GSE166388	HC	6.18004	6.49186	6.16245	6.21193	6.65836
GSM5070321	GSE166388	PS_D0	6.73642	6.59129	6.81917	6.8091	7.06561
GSM5070322	GSE166388	PS_D0	6.86027	6.74094	7.08459	7.19278	7.43335
GSM5070323	GSE166388	PS_D0	6.58626	6.65083	6.46485	6.57895	6.79445
GSM5070324	GSE166388	PS_D0	6.99898	6.8991	7.17254	7.16911	7.28078
GSM4073326	GSE137218	PS_NonLesional	6.28342	6.32578	5.97153	5.64689	5.88882
GSM4073327	GSE137218	PS_D0	6.46408	6.1364	6.24824	6.36713	6.31127
GSM4073328	GSE137218	PS_D4_Sec	6.36783	6.27231	6.06508	5.89511	6.03909
GSM4073329	GSE137218	PS_D14_Sec	6.5681	6.53906	6.33639	6.13901	6.12124
GSM4073330	GSE137218	PS_D42_Sec	6.42541	6.40354	6.13461	5.95693	5.87108
GSM4073331	GSE137218	PS_D84_Sec	6.4792	6.50428	6.16784	5.99014	6.07879
GSM4073332	GSE137218	PS_NonLesional	6.60961	6.78649	6.35687	6.07849	6.07164
GSM4073333	GSE137218	PS_D0	6.9372	6.69265	6.82899	6.85778	6.69874
GSM4073334	GSE137218	PS_D4_Sec	6.82099	6.67603	6.71683	6.62847	6.52156
GSM4073335	GSE137218	PS_D14_Sec	6.85228	6.70355	6.48822	6.07407	6.08473
GSM4073336	GSE137218	PS_D42_Sec	6.77283	6.78453	6.45407	6.14693	6.01609
GSM4073337	GSE137218	PS_D84_Sec	6.61525	6.61551	6.25354	5.91684	5.91364
GSM4073338	GSE137218	PS_NonLesional	6.41219	6.46783	6.11796	5.9615	6.01064
GSM4073339	GSE137218	PS_D0	6.67068	6.61556	6.76938	6.94563	7.02431
GSM4073340	GSE137218	PS_D4_Sec	6.8675	6.71647	6.80778	6.74598	6.75253
GSM4073341	GSE137218	PS_D14_Sec	6.71595	6.69724	6.46229	6.3397	6.36143
GSM4073342	GSE137218	PS_D42_Sec	6.58269	6.66005	6.27948	6.03752	6.03312
GSM4073343	GSE137218	PS_D84_Sec	6.65699	6.78578	6.33084	5.93682	5.98674
GSM4073344	GSE137218	PS_NonLesional	6.48224	6.6061	6.2204	6.11779	6.16198
GSM4073345	GSE137218	PS_D0	6.98146	7.0116	7.16599	7.28176	7.43458
GSM4073346	GSE137218	PS_D4_Sec	7.03541	6.86173	7.07833	6.99635	7.06832
GSM4073347	GSE137218	PS_D14_Sec	7.0877	6.94358	7.19819	7.12307	7.21004
GSM4073348	GSE137218	PS_D42_Sec	6.87914	6.90583	6.59698	6.29177	6.33342
GSM4073349	GSE137218	PS_D84_Sec	6.74941	6.89922	6.46639	6.22218	6.24584
GSM4073350	GSE137218	PS_NonLesional	6.66122	6.69411	6.33038	6.08264	6.17481
GSM4073351	GSE137218	PS_D0	6.67068	6.46341	6.67963	6.56532	6.59387
GSM4073352	GSE137218	PS_D4_Sec	7.05705	6.91513	7.08528	7.17801	7.08427
GSM4073353	GSE137218	PS_D14_Sec	6.90388	6.86576	6.7211	6.53764	6.45715
GSM4073354	GSE137218	PS_D42_Sec	6.68429	6.71109	6.38999	6.06687	6.28965
GSM4073355	GSE137218	PS_D84_Sec	6.7888	6.76625	6.54716	6.24713	6.52406
GSM4073356	GSE137218	PS_NonLesional	6.4019	6.39552	6.10896	5.91042	6.11609
GSM4073357	GSE137218	PS_D0	6.75211	6.79115	6.85687	7.01226	7.16372
GSM4073358	GSE137218	PS_D4_Sec	6.84347	6.75875	6.96449	6.84788	7.02136
GSM4073359	GSE137218	PS_D14_Sec	6.69559	6.58771	6.57126	6.47484	6.6143
GSM4073360	GSE137218	PS_D42_Sec	6.59817	6.61716	6.31683	6.13937	6.06693
GSM4073361	GSE137218	PS_D84_Sec	6.5753	6.46631	6.23778	5.90167	6.01694
GSM4073362	GSE137218	PS_NonLesional	6.52543	6.57717	6.23961	6.10312	6.15184
GSM4073363	GSE137218	PS_D0	6.90084	6.97361	7.15649	7.33453	7.62515
GSM4073364	GSE137218	PS_D4_Sec	7.02272	7.03213	7.29945	7.48281	7.59953
GSM4073365	GSE137218	PS_D14_Sec	6.91512	6.82576	6.80055	6.84885	7.01128
GSM4073366	GSE137218	PS_D42_Sec	6.87761	6.91381	6.93461	6.92079	7.00372
GSM4073367	GSE137218	PS_D84_Sec	6.58255	6.53447	6.21515	5.88389	6.02026
GSM4073368	GSE137218	PS_NonLesional	6.54983	6.64	6.27319	6.07844	6.27745
GSM4073369	GSE137218	PS_D0	6.87892	6.97209	6.90628	7.09318	7.40294
GSM4073370	GSE137218	PS_D4_Sec	6.94385	6.94634	7.0269	7.15837	7.37713
GSM4073371	GSE137218	PS_D14_Sec	6.74447	6.77962	6.479	6.29305	6.41961
GSM4073372	GSE137218	PS_D42_Sec	6.76597	6.82595	6.4827	6.23906	6.31235
GSM4073373	GSE137218	PS_D84_Sec	6.71741	6.80641	6.49352	6.37931	6.11985
GSM4073374	GSE137218	PS_NonLesional	6.37873	6.65492	6.24258	6.23935	6.1268
GSM4073375	GSE137218	PS_D0	6.79438	6.75846	7.14441	7.24751	7.57593
GSM4073376	GSE137218	PS_D4_Sec	6.98236	6.92062	6.9174	7.03155	7.21699
GSM4073377	GSE137218	PS_D14_Sec	6.89066	6.86504	6.64619	6.48297	6.38612
GSM4073378	GSE137218	PS_D42_Sec	6.63139	6.71771	6.35932	6.19668	6.08702
GSM4073379	GSE137218	PS_D84_Sec	6.5837	6.6083	6.27725	5.96469	6.06107
GSM4073380	GSE137218	PS_NonLesional	6.41003	6.57359	6.10178	5.86178	5.9773
GSM4073381	GSE137218	PS_D0	6.73601	6.76186	6.70547	6.55996	7.04754
GSM4073382	GSE137218	PS_D4_Sec	6.72703	6.65112	6.55739	6.42425	6.42129
GSM4073383	GSE137218	PS_D14_Sec	6.7341	6.60407	6.51731	6.26126	6.36248
GSM4073384	GSE137218	PS_D42_Sec	6.62763	6.63227	6.25869	6.02836	5.93496
GSM4073385	GSE137218	PS_D84_Sec	6.63433	6.87333	6.31757	6.05308	6.04398
GSM4073386	GSE137218	PS_NonLesional	6.62012	6.79204	6.33954	6.20322	6.18012
GSM4073387	GSE137218	PS_D0	6.8603	6.82293	7.09807	7.17784	7.26013
GSM4073388	GSE137218	PS_D4_Sec	6.97213	6.88875	7.03538	7.05842	7.34584
GSM4073389	GSE137218	PS_D14_Sec	6.84184	6.69918	6.75792	6.80205	7.1232
GSM4073390	GSE137218	PS_D42_Sec	6.4937	6.56922	6.25104	6.1898	6.09344
GSM4073391	GSE137218	PS_D84_Sec	6.55731	6.5759	6.25269	6.10392	5.94728
GSM4073392	GSE137218	PS_NonLesional	6.79092	6.71595	6.88243	6.92271	7.0098
GSM4073393	GSE137218	PS_D0	6.85106	6.83177	7.01475	7.29733	7.2869
GSM4073394	GSE137218	PS_D4_Sec	6.78498	6.59737	6.86099	6.83726	6.82752
GSM4073395	GSE137218	PS_D14_Sec	6.84315	6.73606	6.77271	6.68566	6.79412
GSM4073396	GSE137218	PS_D42_Sec	6.64985	6.58184	6.36624	6.29436	6.19547
GSM4073397	GSE137218	PS_D84_Sec	6.53352	6.44973	6.18376	5.79198	5.97232
GSM4073398	GSE137218	PS_NonLesional	6.53911	6.65314	6.24391	5.99557	6.14669
GSM4073399	GSE137218	PS_D0	6.43046	6.35321	6.43642	6.3948	6.72879
GSM4073400	GSE137218	PS_D4_Sec	6.89343	6.85105	6.79331	6.69192	6.87184
GSM4073401	GSE137218	PS_D14_Sec	6.64622	6.62141	6.34261	6.12068	6.14924
GSM4073402	GSE137218	PS_D42_Sec	6.6462	6.68523	6.3506	6.15149	6.18171
GSM4073403	GSE137218	PS_D84_Sec	6.6366	6.68047	6.26523	6.00728	5.90608
GSM4073404	GSE137218	PS_NonLesional	6.6585	6.76369	6.31825	6.19217	5.99379
GSM4073405	GSE137218	PS_D0	6.82832	6.78567	6.83519	6.83388	6.96562
GSM4073406	GSE137218	PS_D4_Sec	6.89797	6.72282	6.76215	6.58677	6.72516
GSM4073407	GSE137218	PS_D14_Sec	6.83879	6.69441	6.59535	6.38263	6.33379
GSM4073408	GSE137218	PS_D42_Sec	6.70121	6.68198	6.36808	6.0673	5.9366
GSM4073409	GSE137218	PS_D84_Sec	6.64604	6.64709	6.25799	5.89303	5.91251

### Sheet: Fig4D
Description	Comparison	Adjusted.p.value
Blood CD4+ Th17	PSD0vsPSD84	6.61099e-10
Blood CD4+ Th22	PSD0vsPSD84	0.00353043
Blood CD4+ Th1	PSD0vsPSD84	0.00353043
Blood CD4+ CD103+	PSD0vsPSD84	0.0730519
Blood CD4+ Th2	PSD0vsPSD84	0.280172
Blood CD4+ Th17	PSD0vsHC	5e-10
Blood CD4+ Th1	PSD0vsHC	1.73986e-09
Blood CD4+ Th22	PSD0vsHC	0.0162961
Blood CD4+ Th2	PSD0vsHC	0.0569106
Blood CD4+ CD103+	PSD0vsHC	0.15625
Blood CD4+ Th1	PSD84vsHC	2.75974e-06
Blood CD4+ CD103+	PSD84vsHC	0.0362362
Blood CD4+ Th2	PSD84vsHC	0.0467347
Blood CD4+ Th17	PSD84vsHC	0.161434
Blood CD4+ Th22	PSD84vsHC	0.185976

### Sheet: Fig4E
Gene	Log.2.fold.change.Ps.vs.HC	Log.2.fold.change.Ps.vs.antiIL17	Signature.membership
IFITM1	2.98545	0.622161	Blood CD4+ Th1
ISG15	4.63606	1.39308	Blood CD4+ Th1
MX1	4.13017	2.33148	Blood CD4+ Th1
SRGN	3.12933	0.853593	Multiple: Other
IRF7	2.18535	0.801773	Blood CD4+ Th1
IFI44L	4.87272	1.91162	Multiple: Blood CD4+ Th1 and Th17
TRIM22	2.79425	0.817037	Blood CD4+ Th1
STEAP4	2.96004	1.57256	Multiple: Other
MX2	3.23637	1.51712	Blood CD4+ Th1
NES	1.80474	0.46539	Multiple: Blood CD4+ Th17 and Th22
LMO2	1.30931	-0.254238	Blood CD4+ Th17
OAS1	2.63423	1.88539	Blood CD4+ Th1
MAF	-1.22882	-0.763157	Blood CD4+ Th2
CHI3L2	3.63091	2.97546	Multiple: Other
IRAK3	1.40467	0.134744	Blood CD4+ Th17
RSAD2	3.86564	2.62521	Multiple: Blood CD4+ Th1 and Th17
OAS2	3.13966	2.50763	Blood CD4+ Th1
RNASE1	1.27751	-0.633816	Multiple: Blood CD4+ Th17 and Th22
ABI3BP	-1.53348	-1.39043	Blood CD4+ Th1
CXCL1	2.9843	1.80338	Blood CD4+ Th17
SP110	1.20573	0.512292	Blood CD4+ Th1
MEIS1	-1.18267	-0.805104	Blood CD4+ Th2
USP18	2.07153	1.50721	Blood CD4+ Th1
CYP3A5	-1.69309	-1.13446	Blood CD4+ Th17
MUC4	1.69039	0.688458	Blood CD4+ Th17
HS3ST1	1.04059	0.423334	Multiple: Other
CCL3	1.79354	1.17023	Blood CD4+ Th17
KYNU	2.34818	2.57588	Multiple: Blood CD4+ Th1 and Th17
PLOD2	1.17425	0.355871	Multiple: Blood CD4+ Th1 and Th17
CCL20	3.30295	2.94216	Multiple: Blood CD4+ Th17 and Th22
PMP22	-1.07577	-1.21116	Multiple: Other
CCL8	1.29246	0.45738	Multiple: Blood CD4+ Th1 and Th17
DHX58	0.948197	0.531202	Blood CD4+ Th1
SP100	0.924029	0.0878128	Blood CD4+ Th1
BATF3	0.866817	0.201859	Blood CD4+ Th17
IL7R	1.64843	0.922975	Multiple: Other
LTB	0.642933	0.407297	Blood CD4+ Th1
IL19	2.35512	2.65979	Blood CD4+ Th17
ATP1B1	1.28981	1.68742	Blood CD4+ Th17
TNIP3	2.11695	2.51439	Blood CD4+ Th17
PDP1	0.733628	-0.19491	Blood CD4+ Th1
CYB561D2	0.639038	0.247961	Blood CD4+ Th1
PLSCR4	0.834832	-0.908438	Blood CD4+ Th1
SNX10	1.12027	0.583982	Blood CD4+ Th2
CCL7	0.776617	0.318015	Blood CD4+ Th1
RALA	0.709336	0.289403	Blood CD4+ Th1
DUOX2	-0.786041	0.0272415	Blood CD4+ Th17
GRAMD1C	-0.932003	0.0347947	Blood CD4+ Th1
PLXDC1	-1.02052	-0.72788	Blood CD4+ Th1
ZEB1	-0.838713	-1.32463	Blood CD4+ Th17
CRYAB	-1.08304	-1.33509	Blood CD4+ Th1
MXRA5	-1.06257	-1.07659	Blood CD4+ Th1
NINJ1	-0.68411	-0.30143	Multiple: Blood CD4+ Th1 and Th17
PKD2	-0.648262	-0.808527	Blood CD4+ Th2
GLUL	1.00575	0.881461	Blood CD4+ Th17
CHST7	0.58506	0.172743	Multiple: Other
CXCL2	1.10487	0.262394	Multiple: Blood CD4+ Th1 and Th17
CRABP2	0.969681	1.79017	Blood CD4+ Th17
SLCO2A1	-0.801242	-0.354581	Blood CD4+ Th2
SLC27A3	-0.565492	-0.620834	Blood CD4+ Th1
OLFM1	0.84938	0.592039	Blood CD4+ Th17
VAMP5	0.596638	-0.239451	Blood CD4+ Th17
POLB	0.718503	0.763418	Blood CD4+ Th17
CLEC2B	0.608789	-0.469578	Blood CD4+ Th1
CREM	0.678982	0.3645	Blood CD4+ Th1
TRIB2	0.724268	0.209145	Blood CD4+ Th17
INSR	-0.554685	-0.423984	Blood CD4+ Th2
PTGIR	0.4621	0.0896494	Multiple: Other
ANPEP	0.729481	-0.733112	Blood CD4+ Th2
SORBS1	-0.698293	-1.12817	Blood CD4+ Th17
IFIT2	0.644249	0.225054	Multiple: Blood CD4+ Th1 and Th17
CD200	-0.676993	-0.419525	Multiple: Other
CXCL8	2.43007	4.16224	Multiple: Other
RNF24	-0.555257	-0.452725	Blood CD4+ Th1
GK	1.06476	1.68575	Blood CD4+ Th17
CBLB	-0.434184	-0.547087	Blood CD4+ Th1
CBR3	0.559809	0.453074	Blood CD4+ Th1
LOX	0.866603	-1.67707	Multiple: Other
SLC26A4	1.35738	0.878135	Blood CD4+ Th17
SEC24A	0.485718	0.215816	Blood CD4+ Th1
RND1	0.828781	1.41827	Multiple: Blood CD4+ Th17 and Th22
SAT1	0.609019	0.822807	Blood CD4+ Th17
ZNF267	0.475465	-0.151504	Blood CD4+ Th1
CD38	0.618544	0.426034	Blood CD4+ Th1
STOML1	0.366468	0.156981	Blood CD4+ Th17
CCL2	0.849811	0.472302	Multiple: Blood CD4+ Th1 and Th17
CA11	-0.44567	0.0182885	Blood CD4+ Th1
THBD	0.425758	0.461899	Blood CD4+ CD103+
MMP7	-0.998814	-0.576297	Multiple: Other
CHRNA6	0.366531	0.122163	Blood CD4+ Th1
IL10RA	0.558315	-0.108771	Multiple: Other
RGS16	0.452332	0.134659	Blood CD4+ Th17
AQP9	-1.29952	-1.77004	Blood CD4+ Th2
PTGER1	0.302138	0.163683	Blood CD4+ Th1
P2RY1	0.445926	0.369298	Multiple: Other
LZTS1	0.296491	0.116301	Blood CD4+ Th1
TMEM140	0.381777	-0.343986	Blood CD4+ Th1
REEP1	0.595067	-0.0623042	Blood CD4+ Th1
KRT2	-1.15318	-1.60177	Multiple: Other
SIDT1	0.602202	0.097073	Multiple: Other
HAL	0.700346	1.61836	Blood CD4+ Th17
ANOS1	0.469696	-0.316444	Multiple: Other
CHAC1	0.886458	2.3015	Blood CD4+ Th17
SOCS3	0.330385	0.482655	Multiple: Blood CD4+ Th1 and Th17
CYP1B1	-0.827855	-0.632781	Blood CD4+ Th2
DKK4	0.460885	0.601633	Multiple: Blood CD4+ Th17 and Th22
CLDN6	0.300037	0.137815	Blood CD4+ Th1
TXNRD1	0.326678	0.551175	Blood CD4+ Th17
SYNGR3	0.307553	0.171964	Blood CD4+ Th17
IL23A	0.350336	0.461087	Multiple: Blood CD4+ Th17 and Th22
CDK18	0.308878	-0.0384013	Blood CD4+ Th1
SECTM1	0.400798	0.0812179	Multiple: Blood CD4+ Th1 and Th17
ADAMTS7	0.292706	0.116891	Blood CD4+ Th1
PDGFRA	0.361988	-0.813132	Multiple: Other
ITPR1	0.476987	-0.179338	Multiple: Other
SLC7A7	0.409666	0.151151	Blood CD4+ Th17
NOS2	0.782279	1.76371	Blood CD4+ Th17
MAP3K8	-0.358437	0.231444	Blood CD4+ Th17
RNF39	-0.456903	0.00739211	Blood CD4+ Th1
TNNC2	-0.303287	0.270171	Blood CD4+ Th1
CSF2	0.246012	0.16686	Blood CD4+ Th17
VWA8	-0.27343	-0.256746	Multiple: Blood CD4+ Th1 and Th17
NCF2	0.442465	0.394064	Blood CD4+ Th17
BTN2A2	-0.28375	-0.366908	Blood CD4+ Th17
CYP27B1	0.381751	0.31567	Blood CD4+ Th2
MARCO	0.337368	0.0332485	Blood CD4+ Th17
IL24	0.461114	0.255631	Multiple: Other
PMAIP1	-0.374894	0.201308	Blood CD4+ Th1
CCDC134	0.227669	0.0677602	Blood CD4+ Th1
SELPLG	0.318783	0.0166581	Blood CD4+ Th1
CLDN9	0.228228	-0.204009	Blood CD4+ Th1
DHRS2	0.363448	0.110107	Blood CD4+ Th1
PTER	-0.319616	-0.548435	Blood CD4+ Th1
TGM5	-0.404854	0.327787	Blood CD4+ Th1
SLAMF8	0.315228	0.0598895	Blood CD4+ Th17
TNFAIP8	0.268278	0.163837	Blood CD4+ Th1
PTGS2	-0.622533	0.834761	Blood CD4+ Th1
IL1B	0.984574	3.12793	Blood CD4+ Th17
CES1	0.338737	0.017424	Blood CD4+ Th17
TRAFD1	-0.218482	-0.309174	Blood CD4+ Th1
FUT8	-0.28068	-0.893732	Blood CD4+ Th17
PCDH7	-0.269957	-0.518624	Blood CD4+ Th1
BCL2L11	0.303442	-0.214892	Blood CD4+ Th2
NREP	0.286362	-0.56999	Blood CD4+ Th1
GABARAPL1	-0.263906	-1.03895	Blood CD4+ Th1
HRH2	0.40326	1.56996	Blood CD4+ Th17
SLC5A5	0.21567	0.219068	Blood CD4+ Th2
FAM107A	0.297872	-0.536541	Blood CD4+ Th1
BCL2L14	0.22065	0.307676	Multiple: Blood CD4+ Th1 and Th17
JAK2	-0.237636	-0.266465	Blood CD4+ Th1
SEMA6A	-0.216357	-0.630285	Blood CD4+ Th1
STS	0.321601	0.772511	Blood CD4+ Th17
TNC	-0.400463	0.416295	Multiple: Other
TBX4	0.149856	0.136285	Multiple: Other
LGI2	0.208381	-0.174385	Blood CD4+ Th1
MSC	0.16863	0.0288818	Multiple: Other
PPP1R12B	0.203928	-0.895066	Blood CD4+ Th17
TPK1	0.260151	-0.508596	Blood CD4+ Th22
SSTR2	0.143818	-0.0834449	Blood CD4+ Th1
PIK3R5	0.155046	0.202526	Blood CD4+ Th2
CDKN2A	0.195762	0.28087	Blood CD4+ Th1
NNMT	0.244865	-0.146774	Blood CD4+ Th1
RAPGEF3	0.176889	-0.256831	Blood CD4+ Th17
GGT5	0.156147	-0.0713658	Multiple: Other
RIPK2	-0.112342	-0.200613	Multiple: Blood CD4+ Th1 and Th17
TNFRSF9	0.237779	0.842442	Multiple: Other
RASSF4	0.124134	-0.00447491	Blood CD4+ Th17
ITGB6	0.2292	0.457995	Multiple: Other
FAM110B	0.150755	-0.321504	Blood CD4+ Th2
CA2	-0.185593	0.294203	Multiple: Other
ACHE	0.0812911	0.128617	Blood CD4+ Th1
PRRX2	0.0997475	-0.0241181	Multiple: Blood CD4+ Th17 and Th22
CIDEA	0.249736	0.295347	Blood CD4+ Th2
AKAP12	0.186956	-1.36253	Blood CD4+ Th17
CADPS2	-0.170778	-0.416992	Multiple: Blood CD4+ Th1 and Th17
ZNF467	-0.0875016	4.41696e-05	Blood CD4+ Th1
IL36A	0.339447	4.37108	Multiple: Other
CEACAM5	0.241273	1.25682	Blood CD4+ Th17
B4GALT5	-0.0959476	-0.33159	Blood CD4+ Th17
GCA	0.109789	-0.562497	Blood CD4+ Th1
GLDC	-0.246941	-0.133916	Blood CD4+ Th1
PTPRH	0.0650421	0.0958577	Blood CD4+ Th17
SLC25A37	0.100956	0.276234	Blood CD4+ Th17
P3H2	-0.11389	-0.204384	Blood CD4+ Th2
RALGPS2	-0.102287	0.383584	Blood CD4+ Th1
COL13A1	0.0782685	0.17949	Blood CD4+ Th2
DES	0.179094	-1.19672	Blood CD4+ Th1
LIMCH1	-0.0796715	-0.635066	Blood CD4+ Th2
INPP1	-0.0724132	0.466792	Multiple: Other
WNT4	-0.098475	-0.418978	Blood CD4+ Th17
EDN2	0.0812814	-0.145595	Blood CD4+ Th1
SLC26A2	-0.112601	-0.903226	Blood CD4+ CD103+
PDZK1	0.104951	-0.1158	Blood CD4+ Th1
BBC3	0.0400428	0.0409065	Blood CD4+ Th17
PTP4A3	-0.0409406	-0.152234	Blood CD4+ Th17
PARM1	-0.0724719	-0.872896	Blood CD4+ Th17
MEFV	0.040692	0.406757	Blood CD4+ Th22
TMEM158	-0.0411176	0.152014	Multiple: Blood CD4+ Th1 and Th17
SNPH	0.0367332	0.390065	Blood CD4+ Th17
TGFB3	0.0419394	-0.642342	Multiple: Blood CD4+ Th1 and Th17
SLC11A2	0.041229	0.028647	Blood CD4+ Th17
DTX4	0.0370377	-0.424604	Blood CD4+ Th1
TSPAN15	-0.0236694	-0.501257	Blood CD4+ Th1
KCTD12	0.0159685	-0.264217	Blood CD4+ Th17
BDKRB1	0.0136867	0.496226	Blood CD4+ Th1
NEDD9	0.0134216	-0.235362	Blood CD4+ Th1
NFATC1	-0.00615012	-0.310449	Blood CD4+ Th2
ST6GAL1	-0.00201638	-0.28866	Blood CD4+ Th2
RASL11B	-0.00159668	-0.165493	Blood CD4+ Th2

### Sheet: Fig4F
GEO.Accession	GSE	Group	CCL20	CCL8	IL19
GSM785971	GSE31652	PS_D0	8.56944	5.87319	8.02632
GSM785972	GSE31652	PS_D14_Ixe	5.17853	6.03259	3.81763
GSM785973	GSE31652	PS_D0	7.72351	6.12535	7.74126
GSM785974	GSE31652	PS_D14_Ixe	5.5349	5.28096	3.45723
GSM785975	GSE31652	PS_D0	7.57231	6.33466	7.53668
GSM785976	GSE31652	PS_D14_Ixe	6.31775	4.56228	3.78746
GSM785977	GSE31652	PS_D0	6.46971	6.19232	8.78138
GSM785978	GSE31652	PS_D14_Ixe	4.35949	5.2976	4.2534
GSM785979	GSE31652	PS_D0	9.34279	5.4627	8.13
GSM785980	GSE31652	PS_D0	8.01687	5.79493	8.16876
GSM785981	GSE31652	PS_D14_Ixe	7.30658	4.84039	3.51146
GSM785982	GSE31652	PS_D0	10.3455	6.46797	8.92556
GSM785983	GSE31652	PS_D14_Ixe	6.44112	5.67645	4.98112
GSM785984	GSE31652	PS_D0	7.73531	5.99898	7.99942
GSM785985	GSE31652	PS_D0	8.67738	5.34412	7.38389
GSM785986	GSE31652	PS_D14_Placebo	9.42129	5.85587	8.89495
GSM785987	GSE31652	PS_D0	9.53333	5.5221	9.25121
GSM785988	GSE31652	PS_D0	9.55675	5.7475	9.52568
GSM785989	GSE31652	PS_D14_Placebo	10.0717	5.90413	9.13039
GSM785990	GSE31652	PS_D0	8.48896	5.57953	8.65785
GSM785991	GSE31652	PS_D14_Placebo	7.8794	5.92558	8.30562
GSM785992	GSE31652	PS_D0	7.84653	5.47512	8.82658
GSM785993	GSE31652	PS_D14_Placebo	7.27584	5.62565	7.56253
GSM785994	GSE31652	PS_D0	6.73909	5.36483	7.91275
GSM785995	GSE31652	PS_D14_Placebo	7.38514	7.15342	9.08846
GSM785996	GSE31652	PS_D0	8.95789	7.54267	9.81867
GSM785997	GSE31652	PS_D14_Placebo	8.19134	6.76705	9.4804
GSM785998	GSE31652	PS_D0	6.86848	6.2791	7.00906
GSM785999	GSE31652	PS_D14_Placebo	4.47052	6.33235	5.55529
GSM786000	GSE31652	PS_D14_Placebo	7.7262	6.0598	7.02514
GSM5070317	GSE166388	HC	5.53178	4.69054	5.23327
GSM5070318	GSE166388	HC	4.52501	4.5016	5.462
GSM5070319	GSE166388	HC	4.2976	4.48039	5.62201
GSM5070320	GSE166388	HC	4.8092	4.52434	5.53155
GSM5070321	GSE166388	PS_D0	9.38779	5.44313	7.47522
GSM5070322	GSE166388	PS_D0	9.23069	6.70399	9.27218
GSM5070323	GSE166388	PS_D0	5.84228	4.99809	5.77379
GSM5070324	GSE166388	PS_D0	7.85536	6.6739	9.56382
GSM4073326	GSE137218	PS_NonLesional	3.25693	4.86823	4.89995
GSM4073327	GSE137218	PS_D0	8.81501	5.50774	4.54405
GSM4073328	GSE137218	PS_D4_Sec	3.81776	5.01571	5.21969
GSM4073329	GSE137218	PS_D14_Sec	5.56649	5.11645	5.42788
GSM4073330	GSE137218	PS_D42_Sec	5.45348	5.52084	5.42489
GSM4073331	GSE137218	PS_D84_Sec	6.2264	4.54744	4.60373
GSM4073332	GSE137218	PS_NonLesional	5.06658	5.89353	5.46385
GSM4073333	GSE137218	PS_D0	8.57283	6.46096	5.85588
GSM4073334	GSE137218	PS_D4_Sec	7.27164	6.23834	5.28484
GSM4073335	GSE137218	PS_D14_Sec	6.42451	6.04088	4.96491
GSM4073336	GSE137218	PS_D42_Sec	6.25344	5.85289	4.63305
GSM4073337	GSE137218	PS_D84_Sec	4.73682	5.12981	5.01673
GSM4073338	GSE137218	PS_NonLesional	5.30826	5.52052	5.12063
GSM4073339	GSE137218	PS_D0	8.35064	5.55586	7.60683
GSM4073340	GSE137218	PS_D4_Sec	8.23217	6.12855	5.24439
GSM4073341	GSE137218	PS_D14_Sec	6.01792	5.9774	4.88216
GSM4073342	GSE137218	PS_D42_Sec	4.82658	5.26592	5.43943
GSM4073343	GSE137218	PS_D84_Sec	4.5719	4.97834	4.54317
GSM4073344	GSE137218	PS_NonLesional	4.67594	5.07252	5.004
GSM4073345	GSE137218	PS_D0	8.01948	6.02508	8.34888
GSM4073346	GSE137218	PS_D4_Sec	8.65962	6.41122	7.2595
GSM4073347	GSE137218	PS_D14_Sec	7.2344	5.54977	6.41967
GSM4073348	GSE137218	PS_D42_Sec	5.66759	5.91356	5.65526
GSM4073349	GSE137218	PS_D84_Sec	4.55942	5.56599	5.29855
GSM4073350	GSE137218	PS_NonLesional	4.88131	5.08787	5.33174
GSM4073351	GSE137218	PS_D0	7.71752	5.37858	6.45879
GSM4073352	GSE137218	PS_D4_Sec	9.02923	6.01137	7.29154
GSM4073353	GSE137218	PS_D14_Sec	6.61617	6.12791	5.41041
GSM4073354	GSE137218	PS_D42_Sec	4.82408	5.6043	4.87846
GSM4073355	GSE137218	PS_D84_Sec	4.94057	6.08764	5.74802
GSM4073356	GSE137218	PS_NonLesional	3.64089	5.45233	4.79853
GSM4073357	GSE137218	PS_D0	7.38217	5.17267	6.79046
GSM4073358	GSE137218	PS_D4_Sec	6.71589	6.11361	5.76338
GSM4073359	GSE137218	PS_D14_Sec	6.55419	5.51766	4.93001
GSM4073360	GSE137218	PS_D42_Sec	5.11278	5.33348	5.11878
GSM4073361	GSE137218	PS_D84_Sec	3.52658	5.39067	5.30406
GSM4073362	GSE137218	PS_NonLesional	6.9899	5.11988	4.90727
GSM4073363	GSE137218	PS_D0	8.14005	5.48973	9.88997
GSM4073364	GSE137218	PS_D4_Sec	8.49381	6.0537	7.96756
GSM4073365	GSE137218	PS_D14_Sec	8.86028	5.61857	6.14463
GSM4073366	GSE137218	PS_D42_Sec	7.74658	5.68066	6.5103
GSM4073367	GSE137218	PS_D84_Sec	4.5517	5.39735	5.29154
GSM4073368	GSE137218	PS_NonLesional	4.99111	5.0682	4.79071
GSM4073369	GSE137218	PS_D0	7.38192	5.15683	6.42988
GSM4073370	GSE137218	PS_D4_Sec	8.59416	5.80138	6.90863
GSM4073371	GSE137218	PS_D14_Sec	5.4235	5.78686	5.42728
GSM4073372	GSE137218	PS_D42_Sec	5.71591	6.64555	5.16027
GSM4073373	GSE137218	PS_D84_Sec	7.55377	5.40028	4.59225
GSM4073374	GSE137218	PS_NonLesional	5.93053	5.49944	4.17933
GSM4073375	GSE137218	PS_D0	8.52009	6.04425	8.66954
GSM4073376	GSE137218	PS_D4_Sec	8.34606	5.57195	5.0344
GSM4073377	GSE137218	PS_D14_Sec	7.64819	5.5188	5.12636
GSM4073378	GSE137218	PS_D42_Sec	6.05538	5.78206	4.54105
GSM4073379	GSE137218	PS_D84_Sec	4.93372	5.36526	5.1042
GSM4073380	GSE137218	PS_NonLesional	3.30598	5.32549	4.74961
GSM4073381	GSE137218	PS_D0	6.5682	5.49028	5.96551
GSM4073382	GSE137218	PS_D4_Sec	6.90918	5.64265	5.25383
GSM4073383	GSE137218	PS_D14_Sec	6.38238	5.52632	5.33179
GSM4073384	GSE137218	PS_D42_Sec	4.56209	5.64767	4.7795
GSM4073385	GSE137218	PS_D84_Sec	4.13534	5.19759	4.30411
GSM4073386	GSE137218	PS_NonLesional	5.28259	6.39927	5.19382
GSM4073387	GSE137218	PS_D0	7.68266	6.16714	8.24279
GSM4073388	GSE137218	PS_D4_Sec	7.64973	5.7607	7.13972
GSM4073389	GSE137218	PS_D14_Sec	6.97048	5.42785	5.92986
GSM4073390	GSE137218	PS_D42_Sec	6.02455	5.03461	5.14879
GSM4073391	GSE137218	PS_D84_Sec	6.39089	5.4207	5.32149
GSM4073392	GSE137218	PS_NonLesional	8.61285	5.98183	6.92112
GSM4073393	GSE137218	PS_D0	9.62161	6.38356	7.27982
GSM4073394	GSE137218	PS_D4_Sec	7.99016	6.8219	6.34604
GSM4073395	GSE137218	PS_D14_Sec	7.64958	6.08605	5.5459
GSM4073396	GSE137218	PS_D42_Sec	6.6052	5.91549	4.23147
GSM4073397	GSE137218	PS_D84_Sec	4.77145	5.36875	4.90765
GSM4073398	GSE137218	PS_NonLesional	4.92675	5.86469	5.08653
GSM4073399	GSE137218	PS_D0	6.15304	5.53776	7.55825
GSM4073400	GSE137218	PS_D4_Sec	6.91498	5.57663	5.16376
GSM4073401	GSE137218	PS_D14_Sec	4.60782	5.57547	4.76754
GSM4073402	GSE137218	PS_D42_Sec	6.44361	5.51529	5.02614
GSM4073403	GSE137218	PS_D84_Sec	5.51196	5.51345	5.28039
GSM4073404	GSE137218	PS_NonLesional	5.09869	5.42555	5.63393
GSM4073405	GSE137218	PS_D0	7.52116	5.3548	6.61191
GSM4073406	GSE137218	PS_D4_Sec	7.49673	5.6679	4.84081
GSM4073407	GSE137218	PS_D14_Sec	6.60831	4.90575	5.44574
GSM4073408	GSE137218	PS_D42_Sec	5.30676	5.78026	4.29616
GSM4073409	GSE137218	PS_D84_Sec	4.99753	5.5032	4.59624

### Sheet: Fig5A
GEOAccession	Dataset	Group	PC1	PC2
GSM3427868	GSE121212	lesional_none	-45.5776	14.7766
GSM3427869	GSE121212	non_lesional_none	25.2656	5.07886
GSM3427870	GSE121212	lesional_none	-22.0765	-0.727989
GSM3427871	GSE121212	non_lesional_none	36.6316	-5.92246
GSM3427872	GSE121212	lesional_none	-22.2553	-10.312
GSM3427873	GSE121212	non_lesional_none	1.25825	5.728
GSM3427874	GSE121212	lesional_none	15.1876	17.6101
GSM3427875	GSE121212	non_lesional_none	40.9656	21.3614
GSM3427876	GSE121212	lesional_none	-43.8394	12.7182
GSM3427877	GSE121212	non_lesional_none	7.2535	19.0074
GSM3427878	GSE121212	lesional_none	-37.1698	13.1369
GSM3427879	GSE121212	non_lesional_none	32.5244	-13.3623
GSM3427880	GSE121212	lesional_none	-32.2477	-1.33393
GSM3427881	GSE121212	non_lesional_none	16.5883	-11.7542
GSM3427882	GSE121212	lesional_none	-72.8733	-2.38317
GSM3427883	GSE121212	non_lesional_none	29.9337	-7.34669
GSM3427884	GSE121212	lesional_none	-10.6267	6.33589
GSM3427885	GSE121212	non_lesional_none	23.5296	-4.70676
GSM3427886	GSE121212	lesional_none	-12.628	-5.81382
GSM3427887	GSE121212	non_lesional_none	23.0463	-12.3688
GSM3427888	GSE121212	lesional_none	-37.0468	-6.35174
GSM3427889	GSE121212	non_lesional_none	-10.6517	-10.1188
GSM3427890	GSE121212	lesional_none	17.7253	10.065
GSM3427891	GSE121212	non_lesional_none	38.8771	10.7886
GSM3427892	GSE121212	lesional_none	-27.3498	-4.74596
GSM3427893	GSE121212	non_lesional_none	-27.7068	0.856179
GSM3427894	GSE121212	lesional_none	-34.5687	-8.82311
GSM3427895	GSE121212	non_lesional_none	11.3035	-7.89119
GSM3427896	GSE121212	lesional_none	-31.9798	-0.399994
GSM3427897	GSE121212	non_lesional_none	31.3858	-5.21926
GSM3427898	GSE121212	lesional_none	-34.7941	16.9262
GSM3427899	GSE121212	non_lesional_none	15.901	8.53325
GSM3427900	GSE121212	lesional_none	13.266	-1.65164
GSM3427901	GSE121212	non_lesional_none	33.5779	-3.57462
GSM3427902	GSE121212	lesional_none	-52.0147	7.89921
GSM3427903	GSE121212	non_lesional_none	26.5933	-7.34177
GSM3427904	GSE121212	lesional_none	-17.2716	-4.87497
GSM3427905	GSE121212	non_lesional_none	28.9958	3.41478
GSM3427906	GSE121212	lesional_none	-60.9822	4.17853
GSM3427907	GSE121212	non_lesional_none	31.3662	-7.57377
GSM3427908	GSE121212	lesional_none	-35.7392	-4.05714
GSM3427909	GSE121212	non_lesional_none	5.51391	-3.01429
GSM3427910	GSE121212	non_lesional_none	-12.9535	10.9707
GSM3428004	GSE121212	non_lesional_none	12.4447	-26.1658
GSM3428006	GSE121212	non_lesional_none	-30.7053	0.375887
GSM3428009	GSE121212	non_lesional_none	38.3083	6.13392
GSM3428011	GSE121212	non_lesional_none	-32.8005	-24.2692
GSM3428013	GSE121212	non_lesional_none	6.0452	-6.81085
GSM3427911	GSE121212	healthy_none	28.6775	-5.6056
GSM3427912	GSE121212	healthy_none	37.2211	11.3391
GSM3427913	GSE121212	healthy_none	30.8835	-9.90895
GSM3427914	GSE121212	healthy_none	32.8709	-8.9634
GSM3427915	GSE121212	healthy_none	37.5065	5.18001
GSM3427916	GSE121212	healthy_none	43.2058	17.6689
GSM3427917	GSE121212	healthy_none	35.2952	2.91173
GSM3427918	GSE121212	healthy_none	32.8796	13.8633
GSM3427919	GSE121212	healthy_none	27.5358	-0.869736
GSM3427920	GSE121212	healthy_none	25.9506	-11.6386
GSM3427921	GSE121212	healthy_none	38.2476	6.03836
GSM3427922	GSE121212	healthy_none	30.1914	-9.51936
GSM3427923	GSE121212	healthy_none	24.0087	4.86894
GSM3427924	GSE121212	healthy_none	34.034	4.2507
GSM3427925	GSE121212	healthy_none	32.2893	-9.18664
GSM3427926	GSE121212	healthy_none	33.8265	-3.46933
GSM3427927	GSE121212	healthy_none	35.8865	-2.09005
GSM3427928	GSE121212	healthy_none	27.4554	8.83142
GSM3427929	GSE121212	healthy_none	33.7538	0.267929
GSM3427930	GSE121212	healthy_none	38.3984	-0.158073
GSM3427931	GSE121212	healthy_none	35.1599	-10.829
GSM3427932	GSE121212	healthy_none	19.4283	-2.43666
GSM3427933	GSE121212	healthy_none	34.2396	0.83478
GSM3427934	GSE121212	healthy_none	26.1148	0.478671
GSM3427935	GSE121212	healthy_none	42.3839	16.9444
GSM3427936	GSE121212	healthy_none	3.81546	8.56664
GSM3427937	GSE121212	healthy_none	37.7073	14.5942
GSM3427938	GSE121212	healthy_none	27.3372	7.79991
GSM3427939	GSE121212	healthy_none	23.5498	-3.1561
GSM3427940	GSE121212	healthy_none	37.5699	9.38525
GSM3427941	GSE121212	healthy_none	39.8066	12.0114
GSM3427942	GSE121212	healthy_none	33.7345	13.11
GSM3427943	GSE121212	healthy_none	41.8475	19.6975
GSM3427944	GSE121212	healthy_none	34.8833	8.67744
GSM3427945	GSE121212	healthy_none	35.9685	3.57098
GSM3427946	GSE121212	healthy_none	27.8845	-6.91674
GSM3427947	GSE121212	healthy_none	28.3688	-1.30636
GSM3427948	GSE121212	healthy_none	35.3143	-4.55398
GSM4758555	GSE157194	lesional_none	-29.2814	8.84671
GSM4758666	GSE157194	lesional_dupilumab	-9.64274	-51.9066
GSM4758556	GSE157194	non_lesional_none	-0.851303	-23.0513
GSM4758667	GSE157194	non_lesional_dupilumab	1.74854	-37.7818
GSM4758574	GSE157194	lesional_none	-48.936	15.2471
GSM4758573	GSE157194	non_lesional_none	28.5388	12.7503
GSM4758575	GSE157194	lesional_none	-56.1749	24.8444
GSM4758677	GSE157194	lesional_dupilumab	-28.6893	-1.51629
GSM4758576	GSE157194	non_lesional_none	-16.5828	10.3225
GSM4758676	GSE157194	non_lesional_dupilumab	2.67893	-3.82618
GSM4758578	GSE157194	lesional_none	-26.8187	10.5578
GSM4758697	GSE157194	lesional_dupilumab	-28.0455	-21.0522
GSM4758577	GSE157194	non_lesional_none	1.93789	3.22998
GSM4758696	GSE157194	non_lesional_dupilumab	24.2518	1.63185
GSM4758579	GSE157194	lesional_none	-53.203	28.6833
GSM4758698	GSE157194	lesional_dupilumab	-6.93908	5.62403
GSM4758580	GSE157194	non_lesional_none	21.9461	24.8647
GSM4758699	GSE157194	non_lesional_dupilumab	19.4369	-38.3358
GSM4758581	GSE157194	lesional_none	-29.4544	2.12056
GSM4758582	GSE157194	non_lesional_none	-8.21529	-58.9378
GSM4758584	GSE157194	lesional_none	-44.8466	-28.9028
GSM4758700	GSE157194	lesional_dupilumab	-34.534	1.43132
GSM4758583	GSE157194	non_lesional_none	-5.53577	11.0107
GSM4758701	GSE157194	non_lesional_dupilumab	25.6677	6.31909
GSM4758585	GSE157194	lesional_none	-28.9257	-0.791308
GSM4758702	GSE157194	lesional_dupilumab	-36.1577	19.3584
GSM4758586	GSE157194	non_lesional_none	17.6725	16.0726
GSM4758703	GSE157194	non_lesional_dupilumab	11.4093	1.5464
GSM4758587	GSE157194	lesional_none	6.88341	27.3648
GSM4758588	GSE157194	non_lesional_none	22.3937	-9.85421
GSM4758590	GSE157194	lesional_none	-29.4557	-74.2071
GSM4758589	GSE157194	non_lesional_none	32.3787	15.0233
GSM4758591	GSE157194	lesional_none	-45.9559	31.3814
GSM4758592	GSE157194	non_lesional_none	18.9795	-27.4173
GSM4758558	GSE157194	lesional_none	-30.5657	9.4613
GSM4758557	GSE157194	non_lesional_none	17.4975	-5.68824
GSM4758594	GSE157194	lesional_none	-17.8125	-41.3027
GSM4758593	GSE157194	non_lesional_none	-13.2774	-37.2604
GSM4758596	GSE157194	lesional_none	0.0182389	-26.1859
GSM4758595	GSE157194	non_lesional_none	26.2362	1.93393
GSM4758597	GSE157194	lesional_none	-33.0297	8.91847
GSM4758598	GSE157194	non_lesional_none	-12.1944	15.8837
GSM4758599	GSE157194	lesional_none	-39.303	14.1826
GSM4758600	GSE157194	non_lesional_none	16.2085	-38.8325
GSM4758602	GSE157194	lesional_none	2.8469	10.1772
GSM4758601	GSE157194	non_lesional_none	18.8434	11.1495
GSM4758604	GSE157194	lesional_none	-26.5123	15.8685
GSM4758603	GSE157194	non_lesional_none	9.23297	2.09391
GSM4758605	GSE157194	lesional_none	-59.986	31.516
GSM4758606	GSE157194	non_lesional_none	-9.075	-17.3714
GSM4758608	GSE157194	lesional_none	-26.8552	-40.1074
GSM4758607	GSE157194	non_lesional_none	5.00378	18.2243
GSM4758609	GSE157194	lesional_none	-43.5004	36.3304
GSM4758686	GSE157194	lesional_dupilumab	-9.49631	-5.99505
GSM4758610	GSE157194	non_lesional_none	23.6955	17.0188
GSM4758687	GSE157194	non_lesional_dupilumab	9.36279	2.85841
GSM4758611	GSE157194	lesional_none	-65.4486	38.3761
GSM4758612	GSE157194	non_lesional_none	-1.57736	9.32971
GSM4758560	GSE157194	lesional_none	-20.2876	24.404
GSM4758668	GSE157194	lesional_dupilumab	-41.0715	0.337825
GSM4758559	GSE157194	non_lesional_none	27.4689	3.7988
GSM4758669	GSE157194	non_lesional_dupilumab	12.5799	-51.8231
GSM4758613	GSE157194	lesional_none	-50.0074	5.55844
GSM4758689	GSE157194	lesional_dupilumab	3.58104	-28.1867
GSM4758614	GSE157194	non_lesional_none	2.02739	-15.886
GSM4758688	GSE157194	non_lesional_dupilumab	12.8954	2.80946
GSM4758616	GSE157194	lesional_none	-27.5225	-77.5478
GSM4758615	GSE157194	non_lesional_none	26.8928	-3.09041
GSM4758618	GSE157194	lesional_none	-27.2893	29.4788
GSM4758617	GSE157194	non_lesional_none	27.6873	14.3381
GSM4758620	GSE157194	lesional_none	-0.0429136	-2.22243
GSM4758619	GSE157194	non_lesional_none	23.5822	9.73979
GSM4758622	GSE157194	lesional_none	-20.2227	-13.6931
GSM4758693	GSE157194	lesional_dupilumab	31.2748	11.4286
GSM4758621	GSE157194	non_lesional_none	24.5938	18.803
GSM4758692	GSE157194	non_lesional_dupilumab	28.8665	27.556
GSM4758623	GSE157194	lesional_none	-43.3024	32.2023
GSM4758624	GSE157194	non_lesional_none	36.542	16.9339
GSM4758625	GSE157194	lesional_none	-43.2125	-7.28094
GSM4758704	GSE157194	lesional_dupilumab	-21.3273	19.5529
GSM4758626	GSE157194	non_lesional_none	6.37096	-26.7135
GSM4758628	GSE157194	lesional_none	-13.2464	-4.18562
GSM4758627	GSE157194	non_lesional_none	1.74434	-40.5204
GSM4758629	GSE157194	lesional_none	-54.0719	-35.3245
GSM4758705	GSE157194	lesional_dupilumab	-8.32138	-35.1922
GSM4758630	GSE157194	non_lesional_none	-20.8367	-28.1371
GSM4758631	GSE157194	lesional_none	-52.0122	16.3794
GSM4758706	GSE157194	lesional_dupilumab	16.0897	-4.00495
GSM4758707	GSE157194	non_lesional_dupilumab	23.3501	18.1345
GSM4758561	GSE157194	lesional_none	-23.1759	26.6512
GSM4758562	GSE157194	non_lesional_none	16.722	9.48401
GSM4758633	GSE157194	lesional_none	-19.3387	3.13105
GSM4758709	GSE157194	lesional_dupilumab	-2.81659	20.1071
GSM4758632	GSE157194	non_lesional_none	-9.09247	12.3361
GSM4758708	GSE157194	non_lesional_dupilumab	12.627	18.0383
GSM4758635	GSE157194	lesional_none	-61.0813	-33.5405
GSM4758710	GSE157194	lesional_dupilumab	-34.0885	32.6891
GSM4758634	GSE157194	non_lesional_none	2.9471	-1.5599
GSM4758711	GSE157194	non_lesional_dupilumab	15.8014	19.2666
GSM4758637	GSE157194	lesional_none	-34.5346	-23.2327
GSM4758713	GSE157194	lesional_dupilumab	-42.5661	27.6149
GSM4758636	GSE157194	non_lesional_none	17.337	-16.7269
GSM4758712	GSE157194	non_lesional_dupilumab	4.07158	20.8529
GSM4758639	GSE157194	lesional_none	-11.2005	-17.9513
GSM4758638	GSE157194	non_lesional_none	14.7626	-0.196466
GSM4758640	GSE157194	lesional_none	-9.63635	29.6234
GSM4758714	GSE157194	lesional_dupilumab	23.0445	16.1481
GSM4758641	GSE157194	non_lesional_none	17.591	15.1004
GSM4758715	GSE157194	non_lesional_dupilumab	23.8209	11.5634
GSM4758642	GSE157194	lesional_none	-20.2648	16.4786
GSM4758643	GSE157194	non_lesional_none	24.5822	10.7675
GSM4758644	GSE157194	lesional_none	-16.158	-57.0968
GSM4758716	GSE157194	lesional_dupilumab	-2.33988	-31.2644
GSM4758717	GSE157194	non_lesional_dupilumab	14.9243	1.67404
GSM4758646	GSE157194	lesional_none	-36.9059	14.2441
GSM4758645	GSE157194	non_lesional_none	-10.895	10.3439
GSM4758648	GSE157194	lesional_none	-18.0109	-60.5261
GSM4758719	GSE157194	lesional_dupilumab	9.51777	-41.1394
GSM4758647	GSE157194	non_lesional_none	15.4566	-48.4526
GSM4758718	GSE157194	non_lesional_dupilumab	10.7094	-29.8402
GSM4758650	GSE157194	lesional_none	-30.3517	29.3705
GSM4758649	GSE157194	non_lesional_none	25.6531	14.4283
GSM4758563	GSE157194	lesional_none	-19.549	14.9795
GSM4758564	GSE157194	non_lesional_none	-6.17135	8.12048
GSM4758652	GSE157194	lesional_none	-5.11415	13.6157
GSM4758651	GSE157194	non_lesional_none	31.1824	14.9383
GSM4758653	GSE157194	lesional_none	3.71148	-31.3465
GSM4758654	GSE157194	non_lesional_none	30.7701	-3.39937
GSM4758655	GSE157194	lesional_none	-54.6168	-16.9824
GSM4758656	GSE157194	non_lesional_none	-8.15078	-26.132
GSM4758658	GSE157194	lesional_none	1.14376	19.573
GSM4758657	GSE157194	non_lesional_none	7.38124	3.09607
GSM4758659	GSE157194	lesional_none	-52.9323	9.29176
GSM4758661	GSE157194	lesional_none	-16.2538	-15.427
GSM4758660	GSE157194	non_lesional_none	10.9589	-39.3161
GSM4758662	GSE157194	lesional_none	-46.565	6.62591
GSM4758663	GSE157194	non_lesional_none	8.47608	10.9271
GSM4758665	GSE157194	lesional_none	-26.2248	11.1899
GSM4758664	GSE157194	non_lesional_none	-3.62164	18.6457
GSM4758565	GSE157194	lesional_none	-23.6508	26.1623
GSM4758566	GSE157194	non_lesional_none	13.9527	-0.852763
GSM4758567	GSE157194	lesional_none	-24.9758	10.3988
GSM4758695	GSE157194	lesional_dupilumab	-9.68182	-42.5231
GSM4758568	GSE157194	non_lesional_none	13.2033	6.65528
GSM4758694	GSE157194	non_lesional_dupilumab	17.1382	0.602787
GSM4758569	GSE157194	lesional_none	-0.447123	8.00293
GSM4758570	GSE157194	non_lesional_none	24.148	2.57787
GSM4758572	GSE157194	lesional_none	-13.7438	31.5163
GSM4758675	GSE157194	lesional_dupilumab	-49.6021	10.0105
GSM4758571	GSE157194	non_lesional_none	23.3508	34.7704
GSM4758674	GSE157194	non_lesional_dupilumab	-4.85143	19.753

### Sheet: Fig5B
GEO.Accession	Group	CHRM4	CLEC7A	RAB31	GPRIN1	RAB3B	SNTB1	KRT16	MDFI	KRT77	TNFRSF21	TMEM45B	ENO1	AKR1B15	PHYHIP	FAM234B	CCND1	IL4R	S100A7	TNNC1	GAN	BTC	F3	MFHAS1	PAIP2B	ARPC1B	RPS6KA6	AQP3	GALNT6	SVIP	LCE3E	EDIL3	PROB1	HS3ST3A1	NMNAT3	LCE3D	CTSC	RGMB	LPCAT1	HEPHL1	ID4	CLDN1	BOC	CA13	KCNK10	NPY5R	GPLD1	SGK1	EDA	TPBG	VWA1	AKR1B10	RGS20	IFI16	APBA1	USP54	DSG3	TNC	CYP39A1	S100A9	LCE5A	PITPNM1	SPRR1B	KCNK6	TNFRSF10B	S100A2	TCAF2	ZNF677	LGALS3BP	RHOBTB3	KRT6A	CDH12	TTC39A	C5orf46	TIGAR	ZNF14	SPRR2G	SERPINB4	IL20RA	KPNA2	VSNL1	TMEM132B	TMPRSS4	RPS6KA4	RORC	TYMP	SERPINB3	FGD2	SPRR2B	ARHGEF26	DNASE1L3	CNGA1	FUT2	S100A8	EPHB1	BCAR3	LY6D	PAK3	PYGL	PNP	AMOT	GJB2	IL37	GDF7	CYP2J2	RAI14	IFI27	PRLR	DUOXA1	C14orf132	LCE3A	SERPINA12	HRH1	AEN	SPRR2E	PARP9	MACROD2	RASSF6	SOCS3	HSD11B1	NOD2	C2CD2	SLAMF7	PRSS27	PELI2	LURAP1L	PSME2	AGFG2	TRIM47	ULBP2	OASL	RTP4	TMPRSS6	SYNE1	AQP9	FGD3	PRSS22	IFITM3	PTPRE	WNT2B	SLC22A15	SYDE2	HRH3	SPRR2A	SCIN	CYP2W1	ANK3	AFAP1L2	NELL2	TCN1	CLDN8	SCEL	ACADL	APOL6	ZNF135	ABCG4	SBNO2	PLA2G2F	FSCN1	C12orf75	ABCB11	PLA2G3	IL34	SPINK1	NPY1R	CDH3	NTM	TRIM10	NUAK1	SCGB3A2	DTX3L	SCCPDH	ADAM19	TXNIP	UGT3A2	ZSCAN18	OSMR	UGT1A7	MATK	SLC5A5	CNFN	NUP210	INA	ERBB4	ZNF439	HS3ST6	HOPX	IRF7	GJB4	CHP2	SFN	RNF128	ZNF626	SPRR2D	PLLP	BMP3	EPHA2	ZNF91	IL36G	EIF4EBP1	RFESD	DSC2	LRRC20	S100A7A	SLC38A5	SP6	CLDN16	OAS2	SLC25A25	MPZL2	PGF	POLR3G	RRM2	ADAM23	SUSD2	APOBEC3B	CDC25B	RELL2	LNX1	WNT5A	TNFRSF12A	NLRX1	S100A12	APOL1	NRP2	PCSK9	PARP12	NOCT	LIPH	NR4A3	NHLH2	SNX10	C5orf49	ZNF667	PLSCR1	SLAIN1	SAMSN1	TRIM15	NAP1L2	FUT3	KLHL5	ADH6	ALOX15	SOX2	AIF1L	NETO2	ITGAX	IFITM1	CLVS1	LYN	CEP126	UNC13D	CLEC2A	AUNIP	HS3ST3B1	CSRNP3	ELF3	KRT6C	GPR68	GSTM3	COL4A4	NR3C2	SLC8A1	MAST1	COTL1	CD274	DLG2	DLK2	ZBED2	IL36A	DEFB4A	AIM2	SLITRK6	SCD5	AGBL4	ZNF471	SLC4A8	PRSS3	PRDM6	LGALS9B	IRAK2	SYBU	TGM3	ADGRF1	ODF3B	RAET1L	USP43	TRPV6	WIF1	RELB	MOXD1	MYH14	IRF1	KYNU	SOX6	CCL18	ZNF415	CDYL2	WNT7A	ACP5	MMP12	STRIP2	SLC52A3	ADAM8	PACRG	NFKB2	EGF	ZC3H12A	DOK7	GCNT4	SLC5A6	WFIKKN2	ABHD12B	ZIK1	MELK	COL6A6	TNFSF10	PSG5	JAK3	SYNPO	SLC16A14	SORCS2	EPSTI1	MMP19	GPRASP1	GJB6	FOLH1	LDLR	TMEM255A	SLC20A1	SERPINB13	PDZK1IP1	TREML2	COL21A1	CLSTN2	HELZ2	ADAMTS4	ARL14	SOX5	IL12RB2	FRAS1	KLK1	CDC25A	SERPINE1	NABP1	TREX2	SH3TC1	RGS1	NPAS1	SYT12	ELMOD1	FLG2	HTR3A	LTF	PPP1R3C	SPRR1A	WDFY4	CXCR4	FHL1	GSDMD	PARP14	SERPINB1	ZNF737	LIF	CHRM1	ZNF717	CARD6	ACKR2	CH25H	PLXNA4	FAM13C	CLDN23	IL4I1	CTSL	IGFL4	APOBEC3A	IL12RB1	PI3	ENKUR	CSF2RB	UPP1	BIRC3	CEP55	GGH	HRH2	CHAC1	CYP2E1	FOSL1	IFI35	ANGPTL4	SPOCK2	NCAPH	FBN2	CCNB1	AGAP2	PITPNC1	IL2RA	FPR3	SNCG	SYT9	CD226	OLFM1	AGR3	PSMB10	CA2	SLAMF1	AKAP5	SLCO5A1	FAM111B	RND1	OAS1	SELP	SH2D2A	BCL3	CHN1	CD28	PRKG2	CA3	RUFY4	CD53	MYO1G	CST7	CCR5	CYP2S1	FCMR	ETNK2	CHI3L2	SRGN	ANKRD29	FHOD3	GPR183	NAP1L3	TNFRSF9	HTR7	CCR7	LGALS9C	CNKSR2	FMO5	SPRR2F	TMC8	CNTN4	CCR4	CTLA4	KCNMB4	SLC2A6	CDH26	CNTN2	CACNA2D2	PEG3	C1QTNF7	FABP5	CISH	PITX1	TMPRSS11F	GPR158	TMEM108	LYZ	CD164L2	BATF3	CMYA5	ICOS	NAMPT	CHAD	KCNK13	CXCL1	IKZF3	TMC5	OAS3	VWA2	SLC46A2	PLAU	MX1	ITK	KLRF2	PIK3R5	CLEC10A	CHRNA3	MLC1	IL13	FAM153A	PLEKHG2	TRIM22	AKR1C3	PDPN	SH2D5	FBLN1	HERC6	ACSS3	CDH4	CCNB2	CXCR1	F12	IL13RA2	CYBRD1	CD3G	PTP4A3	APOE	PLAUR	SMOX	NDNF	IL27RA	BATF	CCL2	GALNT5	EPGN	SOCS1	DGAT2	AR	KLHDC7B	NTRK1	PKIB	PTAFR	KRT15	ST6GAL2	SASH3	STEAP4	P2RY10	TIFAB	ELF5	HAS3	FCHSD1	TBX18	IL26	SRCIN1	FGR	IFI44	ADAMTSL3	HAPLN3	SNX20	CD1B	CD6	TIGIT	GRIA4	LRFN5	IGFL1	MCM10	PLA2G4D	FERMT3	KREMEN2	LCK	ELAVL2	PNPLA3	FMO2	C1QTNF1	SGSM1	SELE	IVL	ENPP5	EHF	TEX101	DLGAP5	PRKCQ	UHRF1	RDH16	TGFB2	ST6GAL1	SCNN1D	SH2D1A	CCL22	SCARA5	PALM	MYOM2	PCSK5	SEMA3D	IFI6	MYBL2	S1PR4	CDC45	CCR2	EFR3B	SYT8	IL7R	CALN1	C10orf67	C1orf68	ANKFN1	APOL3	FOXP3	ZNF726	LRP8	IL20	KLHL6	IGFBP5	TNFRSF1B	CHST1	CD3D	SERPINA1	ASPN	IGFL3	SERPINB9	CYP27B1	GFRA1	CD36	LEPR	DOCK2	HLA.DRA	COL4A1	ZNF208	FAM227A	KRT6B	CXCL8	SYT1	HOXA10	DPP6	OMD	GPR55	SLC16A3	ADGRB1	P2RY6	PKMYT1	TRPM6	CACNA1H	GLRB	SOWAHB	LRG1	SLC2A3	CD96	IRF8	IL10RA	PTPRC	KCNJ15	GNLY	RERGL	APOL4	C9orf152	PDK4	DOK2	ZNF273	HSD17B13	PCLO	TENM1	TIMP3	ITGAM	SLC6A14	GPR65	CD2	COL15A1	CD83	LONRF2	CD247	TGM6	VCAM1	HBEGF	CNTFR	GZMB	CCL13	CD200R1	PRRG3	LCE1B	GSTM5	SP8	HCLS1	FOXE1	IL22	CEMIP	MYEOV	IL2RG	CES1	SLC4A7	CMPK2	LRP1B	DCN	SELPLG	PDZD7	CD177	SCUBE1	BGN	IL32	GPR171	TNFRSF4	PLAT	ITGB2	LIMD2	MMP25	FOXM1	PYDC1	LCN2	TMEM132C	GXYLT2	OR2A7	CFD	WNT2	CD1C	IL1F10	CPE	PLEK	PTPN7	WNK2	FSIP2	MAP4K1	MMP1	SLITRK5	SIGLEC10	CHRNA9	PSG7	CDH22	CARD11	DEFB4B	OSR1	ARFGEF3	FAM83A	CCR1	TMEM63C	PRSS53	HLA.DPA1	PLCB2	TMPRSS11D	GDA	SEMA3E	CRB2	FGF22	SERPINB12	CD3E	SP5	FIBIN	TNFAIP2	RGS22	BCL2A1	PXDN	SLCO2B1	IL1RL1	MMP9	ZNF727	TSPAN8	FREM2	SELL	LIPN	IL21R	ISG15	LCE1A	CRNN	TG	DRGX	S100P	ICAM1	OGN	HK3	P2RY4	B3GNT3	AFF2	FCRLA	EPHB2	LGALS2	OSM	RAC2	ITGAL	SERPINA3	XAF1	ALOX5AP	IGFL2	LILRB2	LCP2	SCN7A	ZNF366	MSMB	PPARGC1A	RHCG	CD69	CHRNE	GALNT8	CADM3	ARSF	ATP12A	THY1	PMEL	LCE3C	LYPD2	CCL19	MAB21L1	LOXL4	ADAMDEC1	AREG	CXCL10	CXCL11	PON3	CCL17	ATP13A5	ALDH1A3	HEATR4	LTB	PIEZO2	FLG	ANGPTL5	FABP7	LILRB4	SPAG17	GSTM2	SLC26A9	GBP5	SLC26A3	IGSF10	CD300E	OSR2	PI16	FCER1G	MGP	RSAD2	HAND2	CXCL9	SEMA3B	ZBTB16	CYP1A1	ADH1B	FGFBP2	FPR1	KRT17	APOD	DKK2	CA9	ABCB5	CHRDL1	DHRS9	KCNK2	KLK6	FGFBP1	AGTR1	MATN4	CLDN3	THBS1	LIPG	CLEC4G	ANGPTL1	PI15	FOSB	SEC14L6	COL6A5	GABRB3	ELN	HMGCS2	CCL20	ATOH8	PKD1L2	AADACL3	FCN1	ACOX2	SSC5D	FNDC1	C7	LGR5	HLA.DRB1	HBA2	HGD	PSG4	DOC2B	FAM180B	PSORS1C2	APOC1	HAO2	PDZK1	TNNI2	PNLIPRP3	COMP	PECR	OLFM4	ROS1	HRNR	FADS2	THRSP	PNPLA5	CPXM1	TF	TRIM55	ELOVL3	LCE1E	ACOT1	NR4A1	GPD1	PRR9	HBB	FADS1	ACSM6	KRT31	AWAT2	UPB1	PDE6A	ACSBG1	PLA2G2A	FAR2	GAL	MOGAT2	DGAT2L6	MGST1	FA2H	MT4	CRAT	HLA.DQA1	PM20D1	LCE1D	PPP1R1B	GALNT15	ALOX15B	AWAT1	MMP3	KRT79	STAC2	TCHH	CYP4F8
GSM4758555	lesional_none	-0.974413	0.778843	1.03724	0.899304	-0.610268	-0.766888	1.03749	1.45909	-1.05341	1.37097	0.792696	1.34794	0.568548	-1.18271	-0.778446	-1.32363	1.58818	0.746089	-0.916562	-1.28451	-0.844364	-0.330208	1.044	-1.82514	1.08246	-0.978436	1.90553	1.25582	-1.0518	0.406241	-1.66916	1.20342	0.898169	-1.69516	0.467645	0.577406	-0.696861	1.08498	0.710281	-0.455331	-1.11053	-1.04679	-0.151464	0.643013	0.0245133	-1.49668	1.5372	-0.400792	0.958061	0.0626248	0.708374	0.567956	1.16088	-0.403861	-0.775976	1.04033	1.51341	-1.33694	0.940637	-1.44819	1.70032	0.79668	0.149321	1.46894	1.20411	0.600639	-1.44472	0.396487	-0.0846383	1.01272	-0.79889	0.979643	-1.53203	1.33413	-1.36675	0.569661	1.05922	-1.70999	1.12633	0.329764	-0.400093	0.984187	1.58169	-1.65744	0.334753	0.721643	0.876814	0.876355	-0.75728	1.48451	-1.24499	0.634718	0.980045	-1.12239	-0.36035	0.650076	-0.259962	0.936521	1.41436	-0.639936	0.634437	-1.29284	-0.249126	-0.589999	-0.692561	-0.0860492	0.567065	0.62931	-1.1873	0.73663	-0.702134	1.16643	2.12374	0.506027	0.372815	-0.700774	-1.08048	2.35406	-0.803458	0.934462	-1.89456	0.166645	0.872959	-0.385523	0.514767	0.333965	-1.46935	0.948607	0.933759	0.650275	-0.238434	-0.550908	-0.472322	-0.542841	0.42159	1.11436	0.883575	1.86174	-1.2749	-0.0979503	-0.557332	0.696676	0.807341	-0.736347	-0.984282	-1.35508	0.613085	0.790806	-0.119051	-0.745541	-1.19735	0.0911122	0.517051	-0.956671	0.491232	1.55134	0.54535	1.61491	-0.273301	-0.582856	1.475	-1.23634	-0.96675	-0.447162	1.01418	-0.597216	1.78446	-0.509701	0.503714	0.436316	-0.0531548	0.941294	-1.43195	-0.649344	-1.37505	1.4942	0.58664	0.158484	1.5949	0.369969	0.977766	0.831543	0.415957	-1.50616	-1.12725	-1.52846	-0.0666683	-1.76887	-1.192	0.988559	-0.656803	-1.315	0.871789	-1.08491	-1.12324	1.61368	-1.02871	0.62574	0.633122	-0.998167	0.444696	0.869086	1.27054	1.58606	-1.23042	-0.277669	-0.0642292	2.0779	0.942516	0.290374	1.65585	1.52887	1.5544	-0.417483	0.978364	0.70268	0.646217	-1.09656	0.465763	1.74388	0.548672	0.782195	0.173721	1.55777	1.33722	0.100402	1.2338	-1.26237	2.90989	0.598016	0.406863	-0.759339	-1.31808	1.43702	-0.699289	0.382672	1.36552	-0.124809	1.2964	0.436334	-0.813845	1.12383	1.13524	-0.619934	0.262349	0.877133	0.252503	-1.38536	0.956883	-0.81108	0.319096	-0.435568	1.40082	1.05024	-0.359291	0.941425	1.28009	0.915276	0.224492	0.295747	-0.388728	-0.957742	-1.35204	0.412471	0.731011	-0.779575	-1.70902	1.33869	0.666079	0.662193	0.147052	-0.858447	-1.77483	-1.21738	-1.41412	0.363448	0.828523	-1.40991	0.206483	0.296782	-0.193228	-0.0519913	0.558494	-0.106667	1.29432	0.728794	-1.41071	-0.994127	1.05271	0.169191	-0.220421	0.634055	-0.0974994	-1.24443	0.732361	-1.07169	1.75684	0.253561	-0.164275	1.54215	1.3603	0.472782	1.15962	-1.48161	0.525657	-0.241421	1.26584	-0.458138	0.287667	1.55806	-0.776534	-1.6924	-1.22152	1.04367	0.133951	-0.30527	-0.294923	0.62326	0.734191	0.75704	0.353384	-0.253392	1.04007	-1.14156	0.274784	1.21029	2.09155	-0.499847	2.237	0.846172	-0.106946	0.840173	-1.13184	-0.385843	0.698891	3.47751	0.962238	-0.120336	1.65508	0.741482	-1.19809	1.27544	1.06304	0.928621	0.161279	1.21273	0.175764	-0.932705	0.166664	-1.81929	-0.840844	2.00078	1.12254	1.50468	0.786752	0.458542	0.232499	0.750848	0.0311378	-0.590789	1.1702	-0.763176	-0.38097	-0.146185	-1.30061	0.898584	1.25353	1.76883	1.41458	0.155944	-0.0285644	0.533428	2.14633	1.29747	1.4457	0.360002	1.08689	1.04846	0.852369	1.25328	0.443395	0.794832	0.0975325	0.955412	0.0518915	0.911133	2.08236	-0.129582	0.815726	0.30882	1.07913	-0.182784	1.0308	0.737668	1.48972	0.950279	0.287632	-1.15184	-0.013145	0.637371	1.20416	-0.65695	0.158392	0.852519	0.203402	-0.486421	-0.651965	0.956629	1.24767	-0.325837	1.55295	1.35066	2.24986	-0.0996158	0.0984499	-0.806098	2.19784	0.381986	0.409109	0.341839	0.384699	-0.158539	-0.00895145	1.03371	-0.301896	1.13986	1.1774	0.0355011	-0.252625	0.966658	-0.663371	-0.144927	1.22673	-0.300728	0.799375	-0.159063	-0.834093	0.528971	-0.45079	-0.407219	0.16028	-0.331745	0.281869	0.897369	0.441345	0.747324	-0.413715	-0.23645	-0.237521	0.747739	1.31965	0.52366	-0.773264	-0.241064	-0.406244	0.290908	0.0272727	1.52939	-1.31089	0.00211503	2.14584	-0.374319	0.505398	-0.113429	0.122193	0.310969	0.293486	-0.208996	-1.82312	0.617622	0.0804472	0.292095	-0.494344	0.728184	0.276062	1.52941	0.187291	-0.205114	-0.122853	0.674027	-0.141704	-1.31198	0.746624	2.00841	0.11264	-0.279689	-0.337165	-1.34463	0.615587	1.51004	1.16456	0.803216	0.0586767	-0.489944	0.875362	-0.562636	1.51173	1.23478	-1.54418	-0.0181476	0.674207	1.58545	0.389395	1.5026	0.491453	-0.68608	-0.480211	-0.251353	0.841126	-0.886396	1.07319	-1.13336	-0.619755	0.236845	2.17788	-0.287436	-0.4858	-0.180334	1.41445	-0.131101	-0.642446	0.115737	-0.465146	0.603643	-0.499354	-0.124	0.309317	-0.0495132	0.556256	-0.423874	0.144842	-0.47205	-0.743799	1.96299	1.4556	0.266725	0.478728	0.0666007	-0.411906	0.236138	-0.631851	-0.487952	0.820963	-0.575248	2.12924	2.15855	-0.519992	0.671312	1.08562	0.451218	0.0514475	1.70012	-0.210692	0.0582616	-0.0285028	0.87873	-0.286943	-0.308461	-0.152294	-0.288651	-0.865696	-0.151549	0.320239	-0.567058	1.24519	0.104282	1.35814	-0.116325	0.7309	-0.586137	0.428959	-0.821607	-0.564593	-1.03907	-0.298548	0.0952575	0.417031	-1.32527	1.95278	1.98571	0.436222	-0.0701073	0.698267	-0.516179	-0.490543	0.581193	-0.313609	-0.772364	0.572945	1.99375	-0.937652	0.440277	0.997416	0.341166	0.126482	1.41302	-0.520458	-0.500932	0.630198	0.435587	0.792785	-0.00515117	-0.50059	-0.685977	0.131402	0.178539	-1.18088	1.25765	1.32819	0.515175	-0.885041	-0.583084	-1.14375	0.755193	2.42863	-0.337218	0.191949	0.420338	0.216449	1.44382	-0.703248	-0.808447	1.43126	0.440092	0.508515	0.126396	-0.676507	-0.575117	0.233545	0.436266	-0.151778	0.61683	0.799056	-0.0866121	-0.612282	1.63786	-0.129754	0.111512	-0.495239	0.669718	-0.0678562	1.65318	0.212995	1.12176	0.918276	-0.111673	-0.278267	-1.56099	-0.754015	-0.234961	-0.0336297	-0.0347619	1.38936	1.24938	-0.802843	-0.282615	0.147486	1.46365	0.392141	-0.0870854	-0.277801	0.261785	-1.12623	0.0887426	0.919636	-0.853938	-0.603988	0.154784	-1.02879	0.476723	-0.0598042	-0.265617	1.18753	0.88314	0.357157	-0.103051	0.719098	-0.204064	0.264824	-0.471384	-0.762879	-0.0128455	-0.152264	-0.0494533	0.584014	-0.449439	-0.543828	-0.258989	0.0916024	2.15305	-0.385706	0.24659	-0.292547	-1.44853	-1.89908	-0.223945	-0.31104	-1.29077	0.330001	0.637844	1.52554	-0.813151	1.36158	0.298048	0.258454	-0.422818	0.682914	-0.435836	0.183975	-0.940834	-1.53868	-0.585333	-0.865691	-0.633454	0.730383	-1.59788	0.501704	0.847285	0.704384	1.56305	0.0371962	-0.56107	-0.402902	-0.212889	0.701659	-1.23612	0.209817	-0.460795	-1.48715	-0.936311	-0.43848	1.11817	0.726309	1.60816	-0.553813	1.26768	-0.59514	0.689421	0.0145154	0.711612	0.387422	-1.09258	0.298998	0.237376	-0.288715	-0.0111393	-0.231863	-0.00339928	-1.39164	1.09068	0.137998	0.629419	0.281255	-0.672221	0.207663	0.415174	0.150811	-0.780685	-0.423667	0.531331	0.550817	-0.147829	0.511534	1.01901	0.832161	0.926859	-0.190175	-1.02084	-0.539221	-0.733664	1.68073	-0.275902	-0.457335	-1.00204	0.389863	0.377715	0.188557	-0.61315	-0.23796	-0.398454	-1.20553	-0.480619	-0.377492	0.566912	-0.472162	-0.276977	0.694341	-0.36424	-0.668916	-0.914167	1.53086	-1.44371	-1.04407	0.520898	-0.411735	0.227596	-1.05074	-0.633486	-0.749913	0.140231	0.650214	0.12415	-0.399959	0.991528	0.815237	0.261511	-0.691058	-0.500034	0.766579	0.0776804	-0.399967	1.62787	0.207261	1.02132	-0.651026	-1.20775	0.0601348	3.85929	1.4482	1.44406	-1.26823	0.474821	0.174615	-1.1449	0.0167954	0.668068	-0.763282	0.45369	1.05545	0.293974	0.150674	-0.83222	1.2566	-0.540567	0.444458	-0.32067	0.15464	-1.20175	1.1845	-0.0557808	-0.742651	0.49616	0.196999	-0.33639	-1.3672	-1.05364	-0.813701	-0.544791	-0.294049	-0.668992	1.22651	-0.528653	-0.34687	-0.678776	-0.409047	-0.399799	0.0507099	-0.741	0.165277	0.0411034	-0.729814	-0.869159	-1.6846	-0.693983	3.10336	0.943673	0.677746	-0.0872044	-0.00974916	-0.650938	-0.369784	-0.914663	-0.854528	-0.592683	-0.440446	1.76635	-0.807994	-0.703211	-0.979259	-0.882232	-0.102802	-0.988176	-1.0258	-0.626508	0.851396	-0.881065	-0.875163	0.455569	1.40302	-0.255559	-0.833072	1.65634	-0.520868	0.990122	0.850345	-0.317342
GSM4758556	non_lesional_none	-0.846609	-0.197652	0.205126	-0.0792872	-0.147295	-0.119712	-0.183377	0.703648	-0.502604	0.0646722	0.0921238	0.693848	-0.164692	-0.407006	-0.327062	-0.615035	0.14461	0.585983	-0.312852	-0.493929	-0.0993006	0.286768	0.530566	0.00143737	-0.0136621	-0.317406	0.634124	0.404693	-0.579235	-0.160774	-0.553373	0.0316613	-0.698651	-0.369682	0.172473	-0.0274663	-0.184379	0.352962	0.0982781	0.588389	-0.29358	-0.634489	-0.288356	0.0736477	-0.169788	-1.44523	-0.217751	0.615857	-0.306004	0.321972	0.173343	0.107657	0.0913792	0.0095748	-0.792135	-0.681582	-0.701589	-0.0421636	0.371451	-0.092241	0.31639	0.170442	0.322864	0.426503	0.432889	-0.0219904	-1.15875	0.572865	-0.318911	-0.51177	-1.07976	-0.233281	-0.746056	0.514239	-0.975773	0.959657	-0.000633572	-0.448729	-0.19832	-0.0443528	-0.0507986	0.571329	0.717734	-0.180247	-0.331769	-0.12888	0.793168	0.677886	-0.0616691	0.888218	-0.464167	-0.409346	0.139385	0.113302	0.252227	0.91355	-0.925401	0.986047	-0.00368329	-0.322927	-0.824059	-0.019121	-0.174133	0.0594655	-1.14847	0.321369	-0.499408	-0.280315	-0.0437201	-0.136911	0.476944	1.02546	0.124332	0.857164	-0.303632	-0.476396	-0.547911	-0.011843	-0.153114	0.287091	-1.17031	0.0607137	0.0289622	0.316632	-0.118598	0.280522	-0.391711	1.05005	-0.834702	-0.722435	-0.119687	-0.00685688	-0.407585	0.297899	0.0565311	-0.126394	0.337463	-0.483246	-0.720533	-0.25275	-0.0140192	0.0892378	0.4041	-0.0279665	0.350764	-0.900994	0.197007	0.399361	-0.565412	-0.0308589	-0.271682	-0.012686	-0.335254	-0.552169	0.417614	-0.0160719	0.349195	0.106312	0.0120807	-0.462051	0.833601	0.469421	-0.98254	-0.237707	-0.284113	-0.552759	0.872747	-0.354892	-0.244419	-0.497084	1.03347	-0.368477	-0.0184085	-0.0116467	-0.549708	-0.398725	-0.347727	-0.411616	0.2084	0.0484133	-0.27452	0.229872	0.093294	-0.595635	0.253014	0.105137	-0.391162	-0.0938126	0.224775	0.407714	-0.136085	-1.17754	0.667579	0.150954	-0.452849	-0.171059	-0.861882	-0.263004	0.51357	-0.176047	-0.931529	0.784638	-0.0787641	1.27445	-0.607238	0.451997	-0.591375	-0.466421	-0.372957	0.186808	0.04121	0.226142	0.89144	0.214426	0.124068	0.311933	0.189048	0.0956437	-0.211176	0.213321	0.476462	-0.469708	0.0226194	-0.143847	1.63211	0.0360011	-0.453524	-0.780591	-0.851338	0.771329	-0.2267	0.2444	-1.3092	-0.405374	-0.284429	-0.822255	0.524833	-0.123515	0.699179	-0.618014	-0.749013	0.530606	0.427964	-0.251509	-0.782204	-0.396261	0.0319603	-1.27585	0.0357963	-0.060555	-0.606033	0.740733	0.805938	-0.734291	-0.0858075	0.0883501	-0.524222	0.081659	1.20495	-0.635712	0.021891	-0.88366	0.11624	-0.106766	-0.860332	0.172934	-0.308149	0.557166	-0.200313	0.30255	-0.396928	-0.142867	-0.971428	-0.00262896	-1.46226	-0.50449	0.0297913	-0.53601	-0.457151	-0.861852	0.162448	-0.13092	-0.671154	0.0867635	0.156288	-0.166322	-0.623678	-1.19175	0.422573	0.454311	0.336376	-0.00248309	-0.462786	-0.184771	0.57016	-0.8928	0.230174	0.455033	0.523369	0.554085	-0.626117	0.290227	-0.453383	-0.671285	-0.55896	-0.2054	-0.603193	0.487186	-0.881021	-0.0792258	-1.04939	-0.126322	-0.546708	0.0742105	-0.708045	-0.193017	-0.706358	-0.768778	0.128546	0.174859	-0.101673	-0.434637	-0.305844	-0.693033	-0.77947	1.22039	0.389317	0.158153	-0.40351	-0.275804	0.463771	-0.442183	-1.01438	-0.723347	-0.907347	-0.178106	0.191485	0.494023	0.204515	0.194356	0.333708	-0.129976	-0.163733	-0.861458	-0.137392	0.0588273	-0.919304	0.452445	0.485016	-0.604011	-0.158934	1.67977	0.491376	0.694326	-0.485516	-0.871083	-0.940698	0.753443	0.566132	-1.15528	-0.0687961	-1.24145	-0.089185	0.225462	-0.459208	-0.441547	0.926139	-0.555872	-0.282049	0.159718	1.1037	-0.227983	0.425694	0.615921	-0.492511	-0.861032	0.170879	-0.110219	-0.546621	0.288234	-0.31831	-0.0412299	0.391599	-0.827059	-0.584885	1.17051	-0.610308	0.203232	0.177692	-0.98863	0.582861	-0.955489	0.535998	0.0552044	0.465744	-0.619387	-0.164751	0.221258	-0.33314	-0.528998	0.789086	0.112775	0.200977	0.0427597	-0.966546	-1.86932	-1.00338	-0.318039	-0.286745	-0.0394907	0.820005	-0.332773	-0.0147198	-0.421043	-0.499047	0.503183	3.27147	0.102547	-0.660169	-0.784981	-0.334467	-0.91716	0.615293	-0.0761739	0.261979	0.969459	-0.142432	0.663774	-0.803689	-0.448543	0.118627	-0.445994	0.0343952	-1.27797	-0.00923162	0.316372	-0.130299	-0.714427	-0.48222	-0.868632	-1.0379	-0.894513	0.890714	0.176912	-0.0694694	-0.646563	0.0933838	-0.122468	0.754135	0.211111	0.12253	-0.561521	-0.882091	-0.46601	0.763503	-0.368293	0.921433	0.0585178	-1.42749	-0.855215	-0.35799	-0.257172	0.0206827	-0.522491	-0.826494	0.323373	-0.633058	-0.585897	-0.0879264	-0.534666	-0.432474	-1.12931	-0.174763	-0.481984	0.0789275	-0.00825977	0.8685	-0.55282	0.421855	-0.852875	-0.502902	0.11861	-0.0610832	-0.312707	0.738586	-0.622031	-0.152051	-0.214709	0.975229	-0.313921	0.587428	-0.367159	0.599619	-0.469227	0.546905	0.663739	-0.0925624	-0.774901	-1.42779	-0.535616	-0.212425	-0.264284	-0.276353	-0.717835	0.631048	0.0185935	-0.0621516	-0.716019	-0.223863	-0.808361	0.59304	0.0637443	-0.582293	-0.783801	0.381801	-0.574697	-1.02686	-0.529107	-0.566739	-0.204863	-0.0144863	0.245914	-0.100269	-1.19329	-0.330867	0.0317056	-0.344393	-0.807517	-0.401973	-0.955552	-0.706854	-0.262891	-0.0191041	-0.0648306	0.0493208	-1.05415	-0.310464	0.445507	-0.911054	-0.816073	-0.813461	-0.316065	-0.00454549	0.0936134	-0.860681	-0.0523462	0.137086	-0.76226	0.0904058	-0.0992251	-0.998637	0.392888	-0.229351	0.032029	-0.324262	-0.35212	-0.249488	-0.57035	0.0626927	0.926821	0.573067	-0.581358	0.441111	-0.377174	0.281842	-0.642439	0.726197	-0.722651	-0.631118	0.00948443	-1.34892	0.15489	1.58509	0.28693	0.538801	0.17805	-0.494127	-0.839075	-0.177668	-0.200985	-1.24988	0.147722	-0.239612	-0.811416	-0.685352	-1.10168	0.609484	0.893906	-0.558441	-0.198422	-0.655218	0.495435	1.12842	-0.283858	0.0523808	-0.298448	-0.363619	-0.30726	-1.01014	-0.360887	0.191123	1.04166	-0.122863	0.284877	-0.543709	-0.773978	-1.34212	-0.535034	0.348024	-0.951368	-0.515446	-0.320221	-0.915378	0.453966	-0.343637	-0.776052	-0.30521	-0.0661329	-1.06249	0.147677	-1.01992	0.366556	0.574417	0.236606	0.955281	0.184023	-0.125872	0.830218	-0.0945453	-0.118335	0.771264	-0.402501	-0.613098	-1.01724	-0.952614	0.0545514	-0.840887	-1.15219	-1.06801	-0.330607	-0.400216	-0.903098	0.558915	-0.406016	0.877075	-0.431667	0.473731	-0.114594	0.527205	0.839812	-0.132657	-0.905661	0.115548	-1.00114	-0.522302	-0.853137	0.606808	-0.464061	-0.628959	-0.313809	0.785128	-0.372124	-0.624189	-0.643011	0.902733	-0.533314	-0.655461	-0.666686	-0.919579	0.652539	-0.441867	-0.393741	-0.537297	0.338802	0.745479	0.139406	1.00502	0.429965	0.0109697	0.335012	0.653203	-0.0182027	0.668345	0.220971	-0.67059	-0.688129	-0.516919	-0.941953	-0.494878	-0.588335	-0.171112	-0.655905	-0.64675	-0.841807	-0.319803	-0.709318	-0.254866	0.00546645	-0.122368	-0.498301	-0.151966	-1.2406	0.215455	0.13924	-0.166364	-0.703564	0.312891	-0.293529	-1.06233	0.647001	-1.56988	-0.584049	1.39309	0.972292	0.19602	0.129757	0.259017	0.153145	-0.249442	-0.805048	-0.102493	-1.09832	0.624309	-0.457056	-0.91224	-1.45518	-1.31038	-0.431825	-0.0261794	0.0668463	-1.17392	0.270099	0.441287	-0.185551	0.0127858	0.391676	-0.823237	0.0726637	0.233703	0.613264	-0.245094	-0.735021	-0.678887	-0.577885	-0.7806	-0.1418	-0.555122	-0.223359	-0.501711	-0.05621	-0.686611	-0.499525	-1.11388	0.386181	0.34812	-0.720927	-0.6632	-0.776303	0.95428	1.07934	0.492956	-0.767911	0.469198	1.314	-0.48105	1.20964	-0.544021	-1.04008	0.168711	-1.0015	-0.880317	-0.677056	-0.178345	-0.258929	-0.308266	0.498966	-0.557815	-0.29229	-0.591538	0.153214	-0.920285	0.338061	0.18914	0.211312	-0.60212	-0.375454	-0.792564	-0.901536	-0.646983	-0.652226	-0.688426	1.31044	-0.279831	0.442497	0.817656	-1.05944	-0.298527	-0.777677	-0.274725	-0.691124	0.529566	0.945977	0.341529	-0.835875	-0.88375	0.811172	0.0752923	1.12679	1.64907	0.542995	-0.596463	0.896468	-0.515084	0.497543	0.688476	-0.224551	0.442198	0.188959	-0.590929	-0.10926	-0.0736347	-0.852595	-0.581028	-0.926187	-1.05253	0.762426	-0.133763	0.58703	0.691407	0.965944	0.953766	-0.710654	-0.606572	-0.6488	0.75624	-0.313416	0.508597	-0.602359	1.24327	0.522989	-0.717362	1.23592	-0.54201	0.797015	-0.423197	-0.122556	-0.720205	-0.489811	0.305308	-0.492532	0.851184	-0.283252	-0.133979	-0.665641	-0.5477	-0.433421	0.330776	-0.895112	0.476892	0.176712	-0.635784	-0.6307	-0.603409	-0.435721	0.244436	1.16221	-0.852306	0.348004	-0.159684	-0.541982	0.294274	-0.454553	-0.841497	-0.535327	-0.507963	-0.0332309	-0.596732	-0.681279	-0.700852	-0.509501	0.189297	-0.593506	-1.22918	-0.4864	0.622166	-0.710273	0.0957437	0.844665	0.965852	-0.475247	-0.616339	0.377761	-0.0542513	0.974282	-0.803024	-0.52766
GSM4758557	non_lesional_none	-0.314506	-0.183221	-1.24516	-0.740927	0.755592	0.24484	-0.55075	-0.123752	1.373	-1.12595	-0.566899	-0.215991	-0.92917	0.815761	0.868372	0.737406	-0.218577	0.0870107	0.829909	0.554522	0.752063	0.304654	-1.64788	0.4303	-0.245987	0.568645	-0.663223	-0.861245	1.23108	-0.941822	0.225338	-0.52694	0.25144	0.364367	-0.467499	-0.325453	0.489093	-1.06956	-0.474507	0.53265	0.628078	0.278829	1.86043	-0.960163	0.640616	0.660142	-0.475833	-0.285749	-1.21805	0.218187	-0.889068	0.0263781	-0.923583	-0.146172	0.366559	-0.675731	-0.712643	0.30709	0.103059	0.5744	-0.489097	-0.205168	-0.234603	-0.264298	-0.653188	-0.521139	0.511942	0.246267	0.494839	-0.341848	0.613529	-1.28981	0.38959	0.0855964	0.585639	0.318825	-0.227355	0.564596	-0.236481	-0.0922444	0.0131401	-0.402197	-0.43193	0.755958	0.269707	-0.254376	-0.570834	0.0521898	0.245207	-0.0199709	1.00934	-1.06842	-0.0204611	0.592659	0.74298	-0.768909	0.941687	-0.576792	-0.477357	-0.209523	-0.327714	0.777499	0.636065	0.375592	0.0261008	-0.352089	0.340363	0.010225	-0.361821	-0.563041	0.407009	-0.762654	-0.268101	0.39548	-0.0930155	0.794691	0.958342	-0.143381	0.955771	0.335061	1.00081	-1.33414	-0.272046	-0.0804361	-0.16692	0.462989	0.574911	-0.379253	-0.884455	-0.806961	-0.0794269	1.22911	0.223773	1.03451	-0.428283	0.590554	-0.568126	-0.392858	0.113719	0.558922	0.345312	-0.723899	-0.0591243	0.34039	1.1428	0.24246	-0.353463	-0.354125	-0.585696	0.863211	0.841035	1.27434	-0.22726	0.937506	-0.0965157	0.098007	-0.264059	-0.378917	-0.76251	-0.317859	0.00465067	0.919371	1.31708	0.552052	-0.149848	-0.0424778	-0.0765101	0.0165348	-0.69922	-0.405709	1.07287	-0.140546	-0.345098	1.70076	1.05684	-0.451736	-0.351485	0.254809	-0.179113	-0.549403	-0.134663	-1.07996	1.06727	1.18278	0.400058	0.415446	-0.26331	0.685273	0.00218275	-0.422835	1.43709	0.868496	0.348155	0.345816	0.893114	-0.419423	0.828798	-0.589561	-1.19026	0.467855	-0.225868	-0.753335	-0.587579	-0.573209	0.963469	0.971687	-1.02314	-0.144591	0.103843	-0.302057	-0.655673	0.351806	-0.570411	1.27664	0.204754	-0.125989	-0.0281129	0.228111	-0.509091	-0.356612	0.346925	-0.820426	-0.286236	-1.17848	-0.872085	0.0423605	-0.0822068	1.32993	0.0334899	1.21424	-0.0736947	1.44424	1.4952	-0.355781	0.203501	-0.140095	0.391816	0.464309	-0.227235	-0.0504483	0.0508614	0.167622	0.425702	0.597844	-0.18409	0.205942	-0.889772	1.12674	-0.55807	-0.214154	-0.0608023	0.672879	0.288368	0.285477	0.473391	0.865663	-0.650704	-0.180402	0.585059	-0.904108	0.434798	-0.221292	0.507905	-0.216471	-0.00187287	-0.0259971	1.03148	-0.236024	-0.439073	-0.749695	-0.733541	0.188208	0.584433	1.15275	0.639906	-0.780957	-1.02061	0.708012	-0.70036	0.407038	0.0491898	-0.937755	-0.43512	0.322109	0.66332	0.432817	0.551266	0.69281	0.369554	0.330252	0.44715	0.648997	-0.312399	0.760858	0.170562	1.27513	-0.86233	0.142351	-0.120111	0.771733	-0.475564	0.295227	0.0209615	1.12434	0.727546	1.07826	0.427054	1.45232	0.29357	0.922602	0.307543	0.82656	0.442096	0.0660139	-0.789784	-0.418802	1.28708	0.15918	-1.00408	-0.0309172	-0.160897	-0.460692	-0.262286	0.737261	-0.484353	-1.07331	0.0908469	1.37414	-0.291159	-0.459487	0.558656	-0.683297	0.00397277	-0.321496	-0.78369	-0.612153	-0.805545	0.351177	-1.25205	0.112437	1.18353	-0.00109299	-1.12362	-0.143536	-0.519501	0.413848	0.342083	0.0446208	0.887353	0.285764	0.104982	-0.737181	0.829518	-0.0655752	-0.412354	-1.28346	-0.243552	-0.370048	-0.109859	-0.175525	-0.310566	0.369212	0.636232	1.03347	0.520095	-1.53131	-1.1879	-0.506662	-0.0192299	0.526854	1.22779	0.204123	-0.451387	0.622017	-0.465438	-0.584975	0.88493	-0.551799	-0.128852	-0.337974	0.747985	-0.034886	-0.552472	-0.708181	-0.578036	-0.449622	-0.576294	0.0759583	0.780549	-0.190204	0.129098	-0.716623	-0.00573115	0.45447	-0.920684	-0.390804	-0.803505	1.06214	-0.584108	-0.272191	-0.488627	-0.537904	-0.0114766	-0.345099	-0.00637486	0.942389	-0.098454	0.126386	0.138238	-0.0556989	-0.942022	-0.353294	0.116803	-0.947064	-0.640569	0.029414	1.69774	0.182676	-0.463169	-0.14849	-0.162156	-0.714237	-0.5017	-0.795445	0.380516	0.987041	-0.928265	-0.133978	0.636566	-0.965882	0.43542	0.32446	-0.124734	0.00499754	-0.451635	0.339225	1.24793	-0.576203	0.118645	0.744935	-0.431364	-0.398549	0.688658	-0.0330296	-0.197567	1.03541	1.55056	0.567448	0.177497	-1.32392	0.891091	0.0428761	-0.0388533	-0.785716	0.590323	-0.658481	0.14073	-0.409464	0.760985	-0.294458	-0.35235	0.890917	-0.118674	-0.465348	-0.306797	-0.222812	-0.753201	-0.940327	0.225685	-0.0907034	-0.940183	-0.660796	-0.0554562	-0.778424	-0.222258	-1.02723	0.162575	0.168864	2.5047	-0.592113	-0.306412	0.0393934	-0.51173	-0.724932	0.307608	-0.337127	1.46037	1.21115	0.0521959	-0.556226	-0.231247	-0.396426	-0.388843	-0.0214554	0.668589	0.848054	-0.454998	-1.1083	1.44049	0.812343	-0.267049	0.706932	-0.103404	-0.806466	-0.120687	1.21166	0.33939	-0.308671	-0.383467	0.958972	-0.303595	0.853457	1.39462	-0.425236	-0.0737997	-0.249351	-0.317987	0.66306	0.187828	0.213474	0.474534	0.601239	1.74753	-0.297687	-0.549651	-0.498683	0.517253	-0.0354193	0.625934	-0.47585	-0.556092	1.11767	-0.31756	-0.615363	0.167559	-0.69219	-0.590613	0.571823	-0.127422	0.602977	0.407195	-0.133147	-0.456808	0.135459	-0.141688	-0.482059	1.36441	-0.352483	0.847945	-0.0507682	-0.720394	0.314938	0.28875	-0.528883	-0.873031	0.875258	-0.572332	0.746472	-0.492185	0.0476662	-0.633147	-0.578828	0.271415	-0.414724	0.381249	-0.918832	0.333845	0.120534	-0.433886	1.45267	-0.702384	-0.851867	0.94972	0.274714	0.427386	-0.518472	-0.19071	1.6697	-0.237835	-0.0571811	-0.555622	0.411746	-0.26956	-0.606152	-0.204768	-0.821279	0.0494862	0.588114	0.15426	-0.637948	0.235391	-0.208704	0.112625	-0.922615	-0.0960805	-1.26495	0.421756	0.618805	-0.0696055	-0.394748	-0.251116	0.11072	0.0215103	0.401025	-0.89429	-0.281055	1.0239	-0.449926	0.521836	-0.397867	1.30842	0.935953	1.16926	1.00191	-0.508306	-0.0396252	-0.995525	-0.72014	-0.500526	-0.152338	-1.24965	-0.832149	1.01612	0.448426	-0.0953755	-0.280698	1.25721	1.59438	-0.0777217	0.476012	-0.541624	-0.46175	-0.103254	-0.673049	-0.332148	-1.38253	0.710309	0.420679	-0.661616	-0.640964	0.719351	0.278383	1.51532	-0.684692	0.160503	0.130547	-0.138669	0.522081	0.636398	0.194937	-0.695973	-0.539827	-0.234212	-0.524235	1.54414	0.231048	0.94917	0.0094801	-0.320893	-0.478408	-0.124172	-0.840614	-0.54185	-0.137105	1.4898	-0.139881	-0.00747062	0.304894	-0.0510413	-0.0563838	-0.421315	-0.0730298	0.230215	0.217534	0.610568	0.936906	-0.0559295	0.297395	-0.251644	-0.130843	-0.844284	0.0146619	0.903616	0.277768	-0.411504	0.179311	1.52955	-0.129515	-0.130353	-0.561787	1.26724	0.520785	-0.410245	1.57879	2.00102	-0.615794	-0.0471361	0.175196	0.319568	-0.0244112	-1.12766	1.11939	-0.278007	-0.853124	-0.190769	-0.399471	-0.731079	0.258697	1.28785	0.535379	-0.193662	-0.143676	-0.170283	-0.448253	0.627459	0.107019	-0.208279	-1.36499	-0.643767	-0.949597	-0.724119	-0.789528	0.466573	-0.358633	-0.950747	0.266826	-0.128197	-0.766371	0.434118	-0.0888121	0.969762	0.416072	0.387228	-0.164652	1.98863	-0.253104	0.504973	-0.357514	-0.231832	0.501245	-0.177843	-0.020271	-0.187958	-0.569305	-0.306182	0.253807	-0.413376	-0.392268	0.967853	-0.856521	-0.432555	1.18752	-0.776909	0.844987	1.00693	0.491707	0.42449	1.93842	0.0340474	0.343059	1.38976	0.968125	-0.310037	-0.222119	-0.492322	0.760279	0.740543	1.32779	-0.0354586	-1.29906	0.239568	0.364747	-0.0626696	1.3024	0.192627	0.943454	0.253432	2.08491	0.843287	0.0537144	-0.691321	0.161808	0.667442	-1.15225	1.41913	1.35803	0.687682	-1.14517	0.968082	0.0383447	-0.890631	0.0972036	0.531512	-0.682288	-0.128928	-0.861152	-0.170512	-0.00150857	0.819945	-0.402591	-0.57221	-0.334127	1.67316	-0.257048	0.243956	0.142221	0.100972	1.23578	1.2807	-0.297131	0.601895	0.894642	0.764268	-0.083042	0.214251	1.04527	0.522982	-0.608306	0.822142	-0.190075	-0.347061	0.766118	-0.251842	1.58113	0.316475	0.786969	-0.491663	0.718979	1.93092	-0.266634	1.59914	1.51712	-0.506867	1.56578	-0.153309	-0.507922	-0.0413617	-0.588536	0.759143	-0.233389	1.59053	-0.280091	-0.749632	0.615695	-0.0801399	2.04545	1.94985	1.95461	1.7026	1.65867	-1.63362	1.98654	-0.421138	1.11157	-0.5477	1.58324	1.57102	1.61062	-0.11448	0.830536	1.63483	1.32241	-0.248725	1.78726	0.112015	1.02036	-0.935239	-0.701285	1.64954	0.865703	0.478909	1.47702	1.79433	1.66333	1.75984	-2.07403	1.80842	1.69119	1.78883	1.70343	1.64058	1.88347	0.0845925	1.51828	0.270754	1.19416	-0.0510032	0.738298	-0.903779	1.7569	1.38319	-0.715185	1.59084	0.650381	-0.969168	2.07248
