## Supporting Data Values for "T cells promote distinct transcriptional programs of cutaneous inflammatory disease in keratinocytes and dermal fibroblasts" (part 2 of 3)

### Sheet: Fig5B (continued)
GEO.Accession	Group	CHRM4	CLEC7A	RAB31	GPRIN1	RAB3B	SNTB1	KRT16	MDFI	KRT77	TNFRSF21	TMEM45B	ENO1	AKR1B15	PHYHIP	FAM234B	CCND1	IL4R	S100A7	TNNC1	GAN	BTC	F3	MFHAS1	PAIP2B	ARPC1B	RPS6KA6	AQP3	GALNT6	SVIP	LCE3E	EDIL3	PROB1	HS3ST3A1	NMNAT3	LCE3D	CTSC	RGMB	LPCAT1	HEPHL1	ID4	CLDN1	BOC	CA13	KCNK10	NPY5R	GPLD1	SGK1	EDA	TPBG	VWA1	AKR1B10	RGS20	IFI16	APBA1	USP54	DSG3	TNC	CYP39A1	S100A9	LCE5A	PITPNM1	SPRR1B	KCNK6	TNFRSF10B	S100A2	TCAF2	ZNF677	LGALS3BP	RHOBTB3	KRT6A	CDH12	TTC39A	C5orf46	TIGAR	ZNF14	SPRR2G	SERPINB4	IL20RA	KPNA2	VSNL1	TMEM132B	TMPRSS4	RPS6KA4	RORC	TYMP	SERPINB3	FGD2	SPRR2B	ARHGEF26	DNASE1L3	CNGA1	FUT2	S100A8	EPHB1	BCAR3	LY6D	PAK3	PYGL	PNP	AMOT	GJB2	IL37	GDF7	CYP2J2	RAI14	IFI27	PRLR	DUOXA1	C14orf132	LCE3A	SERPINA12	HRH1	AEN	SPRR2E	PARP9	MACROD2	RASSF6	SOCS3	HSD11B1	NOD2	C2CD2	SLAMF7	PRSS27	PELI2	LURAP1L	PSME2	AGFG2	TRIM47	ULBP2	OASL	RTP4	TMPRSS6	SYNE1	AQP9	FGD3	PRSS22	IFITM3	PTPRE	WNT2B	SLC22A15	SYDE2	HRH3	SPRR2A	SCIN	CYP2W1	ANK3	AFAP1L2	NELL2	TCN1	CLDN8	SCEL	ACADL	APOL6	ZNF135	ABCG4	SBNO2	PLA2G2F	FSCN1	C12orf75	ABCB11	PLA2G3	IL34	SPINK1	NPY1R	CDH3	NTM	TRIM10	NUAK1	SCGB3A2	DTX3L	SCCPDH	ADAM19	TXNIP	UGT3A2	ZSCAN18	OSMR	UGT1A7	MATK	SLC5A5	CNFN	NUP210	INA	ERBB4	ZNF439	HS3ST6	HOPX	IRF7	GJB4	CHP2	SFN	RNF128	ZNF626	SPRR2D	PLLP	BMP3	EPHA2	ZNF91	IL36G	EIF4EBP1	RFESD	DSC2	LRRC20	S100A7A	SLC38A5	SP6	CLDN16	OAS2	SLC25A25	MPZL2	PGF	POLR3G	RRM2	ADAM23	SUSD2	APOBEC3B	CDC25B	RELL2	LNX1	WNT5A	TNFRSF12A	NLRX1	S100A12	APOL1	NRP2	PCSK9	PARP12	NOCT	LIPH	NR4A3	NHLH2	SNX10	C5orf49	ZNF667	PLSCR1	SLAIN1	SAMSN1	TRIM15	NAP1L2	FUT3	KLHL5	ADH6	ALOX15	SOX2	AIF1L	NETO2	ITGAX	IFITM1	CLVS1	LYN	CEP126	UNC13D	CLEC2A	AUNIP	HS3ST3B1	CSRNP3	ELF3	KRT6C	GPR68	GSTM3	COL4A4	NR3C2	SLC8A1	MAST1	COTL1	CD274	DLG2	DLK2	ZBED2	IL36A	DEFB4A	AIM2	SLITRK6	SCD5	AGBL4	ZNF471	SLC4A8	PRSS3	PRDM6	LGALS9B	IRAK2	SYBU	TGM3	ADGRF1	ODF3B	RAET1L	USP43	TRPV6	WIF1	RELB	MOXD1	MYH14	IRF1	KYNU	SOX6	CCL18	ZNF415	CDYL2	WNT7A	ACP5	MMP12	STRIP2	SLC52A3	ADAM8	PACRG	NFKB2	EGF	ZC3H12A	DOK7	GCNT4	SLC5A6	WFIKKN2	ABHD12B	ZIK1	MELK	COL6A6	TNFSF10	PSG5	JAK3	SYNPO	SLC16A14	SORCS2	EPSTI1	MMP19	GPRASP1	GJB6	FOLH1	LDLR	TMEM255A	SLC20A1	SERPINB13	PDZK1IP1	TREML2	COL21A1	CLSTN2	HELZ2	ADAMTS4	ARL14	SOX5	IL12RB2	FRAS1	KLK1	CDC25A	SERPINE1	NABP1	TREX2	SH3TC1	RGS1	NPAS1	SYT12	ELMOD1	FLG2	HTR3A	LTF	PPP1R3C	SPRR1A	WDFY4	CXCR4	FHL1	GSDMD	PARP14	SERPINB1	ZNF737	LIF	CHRM1	ZNF717	CARD6	ACKR2	CH25H	PLXNA4	FAM13C	CLDN23	IL4I1	CTSL	IGFL4	APOBEC3A	IL12RB1	PI3	ENKUR	CSF2RB	UPP1	BIRC3	CEP55	GGH	HRH2	CHAC1	CYP2E1	FOSL1	IFI35	ANGPTL4	SPOCK2	NCAPH	FBN2	CCNB1	AGAP2	PITPNC1	IL2RA	FPR3	SNCG	SYT9	CD226	OLFM1	AGR3	PSMB10	CA2	SLAMF1	AKAP5	SLCO5A1	FAM111B	RND1	OAS1	SELP	SH2D2A	BCL3	CHN1	CD28	PRKG2	CA3	RUFY4	CD53	MYO1G	CST7	CCR5	CYP2S1	FCMR	ETNK2	CHI3L2	SRGN	ANKRD29	FHOD3	GPR183	NAP1L3	TNFRSF9	HTR7	CCR7	LGALS9C	CNKSR2	FMO5	SPRR2F	TMC8	CNTN4	CCR4	CTLA4	KCNMB4	SLC2A6	CDH26	CNTN2	CACNA2D2	PEG3	C1QTNF7	FABP5	CISH	PITX1	TMPRSS11F	GPR158	TMEM108	LYZ	CD164L2	BATF3	CMYA5	ICOS	NAMPT	CHAD	KCNK13	CXCL1	IKZF3	TMC5	OAS3	VWA2	SLC46A2	PLAU	MX1	ITK	KLRF2	PIK3R5	CLEC10A	CHRNA3	MLC1	IL13	FAM153A	PLEKHG2	TRIM22	AKR1C3	PDPN	SH2D5	FBLN1	HERC6	ACSS3	CDH4	CCNB2	CXCR1	F12	IL13RA2	CYBRD1	CD3G	PTP4A3	APOE	PLAUR	SMOX	NDNF	IL27RA	BATF	CCL2	GALNT5	EPGN	SOCS1	DGAT2	AR	KLHDC7B	NTRK1	PKIB	PTAFR	KRT15	ST6GAL2	SASH3	STEAP4	P2RY10	TIFAB	ELF5	HAS3	FCHSD1	TBX18	IL26	SRCIN1	FGR	IFI44	ADAMTSL3	HAPLN3	SNX20	CD1B	CD6	TIGIT	GRIA4	LRFN5	IGFL1	MCM10	PLA2G4D	FERMT3	KREMEN2	LCK	ELAVL2	PNPLA3	FMO2	C1QTNF1	SGSM1	SELE	IVL	ENPP5	EHF	TEX101	DLGAP5	PRKCQ	UHRF1	RDH16	TGFB2	ST6GAL1	SCNN1D	SH2D1A	CCL22	SCARA5	PALM	MYOM2	PCSK5	SEMA3D	IFI6	MYBL2	S1PR4	CDC45	CCR2	EFR3B	SYT8	IL7R	CALN1	C10orf67	C1orf68	ANKFN1	APOL3	FOXP3	ZNF726	LRP8	IL20	KLHL6	IGFBP5	TNFRSF1B	CHST1	CD3D	SERPINA1	ASPN	IGFL3	SERPINB9	CYP27B1	GFRA1	CD36	LEPR	DOCK2	HLA.DRA	COL4A1	ZNF208	FAM227A	KRT6B	CXCL8	SYT1	HOXA10	DPP6	OMD	GPR55	SLC16A3	ADGRB1	P2RY6	PKMYT1	TRPM6	CACNA1H	GLRB	SOWAHB	LRG1	SLC2A3	CD96	IRF8	IL10RA	PTPRC	KCNJ15	GNLY	RERGL	APOL4	C9orf152	PDK4	DOK2	ZNF273	HSD17B13	PCLO	TENM1	TIMP3	ITGAM	SLC6A14	GPR65	CD2	COL15A1	CD83	LONRF2	CD247	TGM6	VCAM1	HBEGF	CNTFR	GZMB	CCL13	CD200R1	PRRG3	LCE1B	GSTM5	SP8	HCLS1	FOXE1	IL22	CEMIP	MYEOV	IL2RG	CES1	SLC4A7	CMPK2	LRP1B	DCN	SELPLG	PDZD7	CD177	SCUBE1	BGN	IL32	GPR171	TNFRSF4	PLAT	ITGB2	LIMD2	MMP25	FOXM1	PYDC1	LCN2	TMEM132C	GXYLT2	OR2A7	CFD	WNT2	CD1C	IL1F10	CPE	PLEK	PTPN7	WNK2	FSIP2	MAP4K1	MMP1	SLITRK5	SIGLEC10	CHRNA9	PSG7	CDH22	CARD11	DEFB4B	OSR1	ARFGEF3	FAM83A	CCR1	TMEM63C	PRSS53	HLA.DPA1	PLCB2	TMPRSS11D	GDA	SEMA3E	CRB2	FGF22	SERPINB12	CD3E	SP5	FIBIN	TNFAIP2	RGS22	BCL2A1	PXDN	SLCO2B1	IL1RL1	MMP9	ZNF727	TSPAN8	FREM2	SELL	LIPN	IL21R	ISG15	LCE1A	CRNN	TG	DRGX	S100P	ICAM1	OGN	HK3	P2RY4	B3GNT3	AFF2	FCRLA	EPHB2	LGALS2	OSM	RAC2	ITGAL	SERPINA3	XAF1	ALOX5AP	IGFL2	LILRB2	LCP2	SCN7A	ZNF366	MSMB	PPARGC1A	RHCG	CD69	CHRNE	GALNT8	CADM3	ARSF	ATP12A	THY1	PMEL	LCE3C	LYPD2	CCL19	MAB21L1	LOXL4	ADAMDEC1	AREG	CXCL10	CXCL11	PON3	CCL17	ATP13A5	ALDH1A3	HEATR4	LTB	PIEZO2	FLG	ANGPTL5	FABP7	LILRB4	SPAG17	GSTM2	SLC26A9	GBP5	SLC26A3	IGSF10	CD300E	OSR2	PI16	FCER1G	MGP	RSAD2	HAND2	CXCL9	SEMA3B	ZBTB16	CYP1A1	ADH1B	FGFBP2	FPR1	KRT17	APOD	DKK2	CA9	ABCB5	CHRDL1	DHRS9	KCNK2	KLK6	FGFBP1	AGTR1	MATN4	CLDN3	THBS1	LIPG	CLEC4G	ANGPTL1	PI15	FOSB	SEC14L6	COL6A5	GABRB3	ELN	HMGCS2	CCL20	ATOH8	PKD1L2	AADACL3	FCN1	ACOX2	SSC5D	FNDC1	C7	LGR5	HLA.DRB1	HBA2	HGD	PSG4	DOC2B	FAM180B	PSORS1C2	APOC1	HAO2	PDZK1	TNNI2	PNLIPRP3	COMP	PECR	OLFM4	ROS1	HRNR	FADS2	THRSP	PNPLA5	CPXM1	TF	TRIM55	ELOVL3	LCE1E	ACOT1	NR4A1	GPD1	PRR9	HBB	FADS1	ACSM6	KRT31	AWAT2	UPB1	PDE6A	ACSBG1	PLA2G2A	FAR2	GAL	MOGAT2	DGAT2L6	MGST1	FA2H	MT4	CRAT	HLA.DQA1	PM20D1	LCE1D	PPP1R1B	GALNT15	ALOX15B	AWAT1	MMP3	KRT79	STAC2	TCHH	CYP4F8
GSM4758558	lesional_none	-0.970371	1.29365	0.643148	0.412072	-0.45483	-0.504962	0.743015	0.208911	0.471836	0.413273	0.524861	0.445338	-0.170257	-0.0490747	0.188828	0.154407	1.00713	0.890153	-0.204587	-0.102103	-0.239937	-0.477596	0.157632	-0.285323	1.64342	-1.03866	0.959073	-0.210813	0.107407	0.490279	-0.675097	-0.0667269	1.2647	-0.411274	0.794043	0.988655	-0.127981	0.253429	1.3646	-0.770563	0.169628	-1.12555	0.34726	-0.631498	-0.858914	0.0500702	0.187762	-0.640978	-0.201837	0.0864674	0.193882	1.18209	0.587548	-0.598928	-0.591599	0.544456	0.29456	-0.505022	1.12687	-0.281994	0.422675	0.725352	0.326606	0.38006	0.440184	0.616769	-0.344592	0.735075	-0.0955905	0.591103	-0.727959	0.720703	-0.781334	1.0531	-0.312413	0.815278	1.45564	-0.889745	1.11453	-0.318765	0.044588	0.458855	1.00292	-0.692311	1.33438	1.45006	0.698294	1.24736	-0.468427	1.58305	-0.233698	-0.0702748	1.07818	0.0868587	0.380853	0.477934	-0.553727	0.312249	0.772246	-0.784405	0.554819	-0.0138066	0.180982	-0.200323	-0.427594	0.204311	0.188074	0.253209	-0.58462	1.08822	-0.22003	0.327389	0.682378	1.07936	1.05281	-0.460074	-0.00816338	0.62234	-0.387706	1.05847	-0.270189	0.445658	0.852427	-0.705329	0.861171	1.47692	-0.802954	0.583729	-0.486185	0.712715	0.921541	-1.15361	0.155863	0.703685	-0.321667	1.13223	0.654268	0.974261	-0.70183	-0.00929719	-0.948055	-0.249773	1.4434	-0.392085	-0.335093	-0.309777	0.890234	0.446649	-0.00338015	-0.998311	0.333839	-0.13509	1.14351	-0.276634	0.957794	0.599344	1.06601	0.547709	0.588285	-1.03495	0.699135	-0.0274136	-0.381186	-0.629847	0.897553	-1.11664	1.30446	-0.0912527	-0.222663	1.10535	0.772205	1.23143	-0.960546	0.84687	-0.226902	0.876268	1.10671	0.998635	0.967057	0.490927	0.513028	0.556271	-0.782953	0.0979416	-0.441368	-0.247033	0.164829	-0.0564845	-0.267171	0.379278	-0.354353	0.333953	1.38119	-0.0622376	-0.48319	0.219035	-0.21152	1.35992	0.514528	-0.0594567	0.417368	-0.137445	1.34304	-0.0328268	0.110992	-0.487943	0.320292	0.470723	0.905757	0.183085	0.297196	0.815636	0.528119	0.23831	1.87361	0.676074	0.645931	-0.724977	-0.969228	0.984608	0.738908	1.64675	1.79375	0.632895	-0.0696022	1.14218	0.776514	-0.109424	1.59258	0.469505	1.34663	-0.0237225	0.0604621	0.474605	-0.0239778	1.37417	1.42162	0.0365276	0.530191	1.11448	-0.533301	1.03475	0.551583	-0.402781	-0.0731878	1.68643	-0.383149	-0.542865	2.26506	-0.941319	1.263	0.47584	0.414266	2.45356	-0.603589	0.671229	0.793006	0.869535	-0.0218404	0.165473	-0.666476	-0.211878	-0.301545	1.76785	1.63287	-0.278883	-0.780952	-0.214048	2.54406	1.49918	-0.225165	-0.105585	-0.811641	0.0253788	-0.707575	0.069983	0.214116	0.761325	-0.986058	1.57059	-0.208463	-0.0734729	0.520358	0.951718	1.64324	0.349255	-0.806688	0.342713	1.46817	1.13076	-0.517411	1.22229	0.634308	0.560327	1.41238	-0.236241	0.380667	1.353	0.28013	1.82292	0.000910315	0.388511	1.46832	-0.88675	1.65748	-0.80484	1.25386	0.725626	0.605925	0.945139	-1.07319	-0.192775	0.00316039	0.763054	0.350999	1.08463	-0.453849	1.00353	0.124584	1.28819	0.451092	1.12167	1.62668	-1.56254	-0.163494	-0.790348	0.551278	0.452438	0.692893	0.512135	0.986544	0.477287	-0.645725	-1.75071	0.725266	0.7585	0.952881	0.427342	0.220758	-0.715067	0.0109945	0.238813	0.256029	0.439552	0.335099	1.23769	1.87225	-0.416022	0.344042	-0.171663	-0.325766	-0.316334	1.12203	-0.00983949	0.471506	0.76874	0.995708	-1.11013	0.455073	1.00943	0.985349	-0.165792	-0.0909847	-0.929675	-0.850244	-0.0731032	0.621383	1.06488	-0.0923313	-0.302456	0.275324	1.88198	1.52099	0.276109	1.72413	1.66049	1.79564	0.531817	1.47805	0.621574	1.80475	0.889263	0.478447	1.50861	1.06369	0.720105	0.750183	0.893807	0.394497	1.03134	0.860553	0.407226	0.943533	0.81756	0.690599	1.00666	1.26701	-0.121619	-0.30544	1.11326	0.222137	-0.652908	1.93828	0.742147	0.940075	-0.101324	1.01187	1.1079	1.77935	0.199275	0.531425	0.919658	0.60063	0.9771	0.791023	0.102569	0.588504	0.833839	1.69852	1.50624	1.15582	1.42715	0.321902	0.013574	-0.407897	1.84069	1.78552	-0.790565	-0.0262245	1.22441	0.544836	2.13275	-0.156828	1.225	-0.0823415	-0.139744	-0.597725	2.17527	0.906376	-0.0446233	0.873142	0.990261	0.8457	1.78449	0.170628	0.0417393	-0.819228	-0.267507	-0.255354	-0.921673	0.976181	-0.229822	0.0295737	-0.545088	-0.590786	2.06953	-1.1241	0.91431	-0.204523	1.03173	0.52311	-1.2537	2.19254	1.61018	0.812338	0.711561	0.664067	-0.800375	-0.619709	0.960539	0.390629	0.757792	0.660851	1.62033	1.33364	-0.28311	-0.261395	1.04923	1.84426	0.223585	0.831592	-0.272043	1.13588	0.511807	0.353609	0.844437	-0.763555	0.824084	0.73543	0.85399	0.884909	0.323892	-0.414047	1.12719	1.95624	-0.524883	1.33747	-0.476192	-0.377869	1.75888	0.721321	0.80386	0.312759	0.167849	0.655271	-0.771538	-0.148236	0.765277	0.245993	-0.0403452	1.78238	-0.795156	-0.340091	1.76033	1.87206	0.711279	0.862558	-0.585629	1.18143	1.06981	-0.541707	0.74424	-0.0979149	2.14296	0.298018	-0.765248	1.28755	1.42624	1.67716	0.948642	0.626025	-0.76475	0.379518	0.841484	0.639148	0.316702	1.54315	0.966235	1.06708	-0.395023	-1.26369	-1.68137	0.751252	0.0232659	0.89244	0.470385	-0.283662	0.663308	1.62499	1.09231	0.532546	0.838517	0.571678	-0.71247	0.0595735	0.985943	0.83419	2.04934	-0.387714	-0.19921	-0.901705	-0.593315	0.0588931	0.311842	0.712307	1.68005	0.60397	2.80997	-1.21086	0.307883	0.88014	-0.40051	0.127318	-0.163611	-0.264691	1.18688	0.995814	-0.0492191	0.813854	0.718668	1.11776	0.438145	1.7373	-0.741523	0.767141	2.24693	1.22898	-0.719008	1.2814	0.360738	-0.476732	-0.0542506	-0.0146542	1.67915	1.587	0.210155	0.287624	-1.07964	-0.255295	1.1505	0.337013	-0.223426	-0.358341	-0.0660182	0.150299	1.45487	-0.499861	1.06504	0.678448	-0.674184	0.074573	-0.073845	-0.332113	0.706603	0.885954	1.18285	0.977117	1.34295	1.57295	-0.75072	0.734201	-1.52159	1.89666	-1.48748	-0.736184	1.86856	0.00293659	0.862916	-1.59554	-0.350547	-0.898412	1.99942	1.93058	1.87734	1.04177	0.800523	1.70087	-1.57659	0.746358	-0.653277	0.838997	0.550573	-0.773132	1.17568	1.03727	1.07469	-0.0165775	-0.258139	-0.458468	0.833163	1.37979	-0.460512	0.227187	0.693947	-0.778815	1.98488	0.852262	0.874203	1.01204	-0.362921	0.216273	1.42059	-0.9378	2.54059	0.138721	-0.410723	1.33646	1.20158	1.28505	0.166544	2.21502	1.57879	1.035	1.06327	0.731359	1.51243	-0.764268	0.127617	-0.0957604	-0.237831	-1.43458	1.37262	-0.22372	-0.507352	1.74081	1.64936	0.0472127	-0.628149	0.721287	0.504445	-1.04767	1.38447	-1.54194	0.546569	1.14123	1.02218	3.74794	0.185574	-0.600155	0.000103178	1.74628	-0.924565	-0.431865	0.736919	1.67212	-0.22064	-1.07702	0.0441542	0.767062	-0.212419	0.473676	1.05315	0.182242	0.366506	1.20483	0.451218	0.718559	0.402418	0.555215	0.753141	0.893001	0.224437	-0.0553087	-0.752841	1.69357	0.732648	1.04615	0.681208	-0.227567	-0.417543	-0.530943	1.45751	0.983391	0.760403	1.78483	2.59028	-0.580064	-0.268635	-0.142781	1.96957	-0.260701	2.03319	0.321815	1.47056	1.40914	1.07376	0.545353	0.814038	-1.71994	2.5117	1.31756	-0.584224	0.666507	-0.790636	-1.22752	1.19106	1.08882	1.2538	-0.110636	0.185808	1.80305	1.78199	1.202	0.552795	1.21649	0.812004	1.72246	0.784947	0.852783	-1.04901	0.476468	1.57879	1.68007	-0.84846	1.54244	0.0490058	1.43923	-0.765174	1.20809	0.616932	-1.1309	0.0310606	-1.36639	1.79221	0.68372	-0.558428	1.57176	1.35828	-0.668916	0.439079	2.20555	0.302414	0.200075	1.9649	-0.781849	0.774948	0.363369	1.42378	0.52349	-0.815525	-0.773213	-0.0807962	1.17923	2.50338	-0.101796	-0.698664	0.357451	0.107618	0.752876	-0.0328486	0.956287	1.53185	0.53436	0.735209	0.257195	0.90641	-1.5321	-0.30401	0.458709	1.58471	0.254659	0.162471	0.390106	-0.800519	0.897493	0.598249	0.0494315	-2.13378	2.66296	-0.0489028	0.429508	-0.850801	3.64147	-0.889167	0.067666	-0.404166	-0.140435	0.114023	1.68673	-1.00467	-0.27983	-0.487883	-0.08372	0.339135	-1.15371	-1.12053	-0.78052	-0.846149	0.119405	-1.05986	-1.82157	-0.985895	-0.425201	-0.717211	-0.440672	-0.457629	-1.34591	-0.839469	0.171287	-1.73006	-0.729814	-1.0198	-1.08378	-1.17578	-0.045633	-1.66087	0.317194	-1.11176	-0.489662	-0.793047	0.0883599	-0.973241	-0.612155	-0.648018	-0.786794	0.194035	-0.665798	-0.96491	-1.01196	-0.882232	-0.60933	-0.995782	-0.755779	-0.841733	0.93241	-0.892028	-0.494743	-1.92438	-0.339482	-0.659051	-0.833072	-0.692193	-0.864927	-0.819533	-0.0327905	-0.633219
GSM4758559	non_lesional_none	0.962849	-0.819614	-0.332071	-0.839077	0.954102	0.780024	-0.66178	-0.317686	0.688072	0.486885	-1.25602	-0.00908843	-0.656646	-0.113923	0.252391	0.693362	-0.454038	-1.94171	0.335719	0.278853	0.458524	0.284035	-0.739236	-0.118193	0.149198	0.560155	-0.884133	-0.728809	0.432428	-1.1196	0.0557419	-0.566731	-0.114147	0.272086	-1.20789	-0.343693	0.15729	-0.302418	-1.12551	0.663844	0.0679406	1.06573	0.554431	-0.28791	0.514236	0.402488	0.864332	0.485957	-0.753271	-0.694612	-0.935156	-1.08926	-0.89235	0.699302	0.844919	-0.481336	0.0251053	0.343507	-1.44419	0.550888	0.0489533	-0.89553	-1.61971	-0.0147995	-0.837429	-0.659295	0.634284	0.0292345	0.918477	-0.46055	0.415828	-1.43354	0.475374	-0.553465	-0.281961	-1.46368	-0.953596	-0.0632661	-0.555617	-0.369226	-0.547355	-0.857898	-0.942098	0.460087	-0.671782	-1.01267	-0.346889	-1.51533	0.388894	-0.894475	0.38829	-0.792902	-1.26147	-0.250437	0.33583	-1.50714	1.01688	-1.3	-0.410099	1.46973	-0.368161	0.32065	0.3702	0.717192	0.807445	-0.596524	0.585667	-1.81919	0.968171	-0.979684	0.117888	-0.525738	-0.479231	-1.57742	-0.520459	1.28968	0.728344	-0.628349	0.534599	-1.30268	0.952398	-0.823497	-0.966612	0.67619	-0.165318	-0.758782	0.437363	0.172681	-0.908714	-0.735902	-0.402881	-0.381544	0.668279	-0.235349	0.4317	-0.37897	-0.120032	-0.10788	0.0289823	0.41518	0.654275	-0.861919	-1.09237	0.765617	0.0843195	0.468611	-0.611419	0.160741	-0.725637	1.27496	0.183567	0.914712	0.0050676	0.564827	-1.07644	-0.846305	-1.21197	0.0663628	-0.708452	-0.0353476	-0.894802	0.0458867	0.664227	1.19215	-0.722052	0.193825	0.243823	0.473043	0.080007	-0.227754	-0.126044	-0.255304	0.493968	1.12163	0.493475	-0.282849	-0.966575	0.103291	-0.460236	-1.18039	-0.257005	-0.600173	1.26341	0.741258	0.0713644	-0.453018	-1.04183	0.152373	0.0551781	-1.3644	1.2658	0.724125	-1.60238	-0.138468	0.656689	-0.80575	0.498527	-0.993936	-1.11858	-0.539332	-0.129489	-0.943181	-0.997349	-0.527979	-0.171754	0.856832	-0.229934	-0.537957	-0.544097	-0.226283	-0.82112	-0.760205	0.403495	0.386049	-0.762357	-0.835228	-1.1254	0.833649	0.156816	-0.348589	-0.777482	-0.772019	0.0866952	0.337037	0.00653161	-0.585788	-0.771861	0.671728	-0.0929316	-0.572842	-0.160797	-0.394129	1.08663	0.121208	1.23293	-0.312812	-0.127785	0.582959	-1.0037	0.455664	1.29754	-0.366356	-0.777477	1.2737	-0.269103	-0.273379	-0.204784	0.550247	-0.222025	1.01486	-0.14297	-0.360255	-0.99254	-0.177492	1.00394	0.840892	-0.544365	-0.810423	0.422127	0.545959	1.55943	0.544229	-0.0409009	-0.64565	-0.0473216	-0.133634	-0.209924	-0.0213258	-0.439073	-0.938637	-0.371565	0.210974	0.82923	0.714692	1.01369	-0.0346126	-1.56727	0.738146	-0.865575	-1.16895	1.58952	-0.963468	-0.563458	-1.11836	-0.37112	0.643438	0.549002	0.659682	-0.797418	-0.0197697	0.506941	-0.460688	-0.373722	0.04981	-0.155041	1.16355	-0.34504	-0.348619	-0.972927	-0.755047	-0.555883	-1.11379	-0.547767	0.668738	-0.541164	1.81357	-0.947263	0.324513	-1.18561	-0.154353	-0.356811	-0.0130591	0.766096	-1.04135	0.65825	-1.01746	-0.778751	-0.162316	0.540203	-0.94234	-0.9871	-0.309808	0.0883513	1.3586	-0.0575048	-0.0559106	-0.409544	0.845922	-0.114028	-0.617341	-2.01045	-0.31259	0.203205	0.788007	-0.362871	-0.505397	-0.939164	0.040897	-0.301199	0.524348	-0.131623	-0.675027	-0.271068	-0.168291	-1.02574	-0.124198	-0.955546	0.267512	-0.897173	0.462977	0.492297	-0.610253	-0.860589	0.0594266	-0.897848	-0.0286321	-0.758377	0.873131	0.152287	-0.196347	-0.490194	0.604399	-0.0047944	1.52775	-0.360537	0.153539	0.497187	-0.613552	-0.0729313	1.14967	0.808626	-0.401326	0.236343	0.0487201	-0.489902	-0.129734	-1.12255	-0.560526	-0.0411456	-0.394728	-0.740142	-0.343628	-0.439027	-0.470434	-0.412979	-0.32412	-0.871123	-0.350529	-1.11719	-0.570457	-0.482697	-0.187778	-0.588541	-0.521064	-0.47598	-0.328226	0.0822083	0.547488	-0.0673454	-0.240461	0.320356	-0.828361	-0.143753	-1.08792	-0.843484	0.0197352	-0.368036	-0.442881	0.0647389	-0.483402	0.272206	-0.448387	-0.765407	0.0277106	-0.0342329	1.43957	0.631777	-0.550369	-0.180887	-0.55064	-0.584331	-0.110999	-0.594758	-0.743036	-0.0286617	-0.860928	-0.468381	0.713496	0.169589	-0.378837	0.795126	-0.719105	0.358226	-0.981969	-1.22371	1.11609	1.35446	-0.825379	-0.243195	0.219589	-0.751395	-0.614687	-0.27263	0.285362	-0.226669	0.614445	0.982477	1.46963	1.18906	-0.703935	-0.477063	-0.804436	0.178986	-0.406133	0.358201	-0.260731	-0.17323	-0.260198	0.204649	-1.02491	-0.424317	1.26758	-0.645478	-0.701316	-0.442927	-1.23145	-0.181786	0.129656	0.175985	-0.687425	-0.524826	-0.77604	-0.53718	-0.324054	-0.044349	0.0929064	0.268293	-0.610079	-0.429628	0.329597	0.258336	0.71862	-0.332009	-0.599282	1.1868	-0.180368	1.03752	-0.922731	-0.669208	0.0411004	-1.27768	0.250293	1.52331	-0.591011	-0.157589	0.26253	-0.366751	-0.750417	1.24373	-0.451219	-0.685986	-0.506652	1.15345	-0.552025	-0.31853	0.454832	0.575483	-0.338865	-0.295802	-0.0624918	-0.627097	0.635152	0.207188	-0.432676	0.248093	-0.505527	-0.28401	1.22739	-0.8041	-0.226866	1.55608	-0.717163	0.729903	-0.193625	-0.319734	0.473743	-0.345022	-0.59246	-0.501468	-1.15143	-1.00842	0.914134	1.54478	-0.965263	-0.421252	-0.68973	0.173442	-0.461697	-0.542959	0.034816	0.476553	0.736064	0.477572	-0.329166	-0.793657	-1.0512	1.71604	0.229157	-0.915241	-0.615106	-0.766842	-0.572981	-1.28523	1.00421	1.34361	-0.2786	-0.728277	-0.432129	1.23721	1.15019	1.56308	1.72074	1.5387	-0.395961	-0.709294	-0.763144	-0.81571	-0.141681	0.304959	-0.262651	-0.959416	-0.907872	-0.634139	0.343819	0.551687	0.618088	-0.452444	0.922467	-0.477948	-0.451485	0.225242	1.73648	0.320652	-0.822463	-0.930923	-0.352336	-0.0418089	0.357118	-0.00385183	-0.548367	1.20378	0.639301	0.657546	0.52994	-0.0225622	0.378317	-0.125298	-0.222327	-0.118399	-0.498526	0.472979	0.66365	0.18795	1.29142	-0.502235	-0.380387	0.389566	-0.244337	-0.711022	0.489638	0.762218	1.74383	0.466433	-0.689712	-0.178869	-0.6055	-0.391595	0.154411	0.131668	-0.485951	0.500368	1.48617	0.738006	1.57824	0.18741	-0.0681762	-0.00953634	-0.600124	0.878543	1.39004	1.48119	0.955485	0.478139	-0.953852	-0.566142	0.800618	-0.324437	1.35783	-0.281369	-0.411411	0.442656	-0.399888	1.29973	-0.706192	0.358536	0.0648748	1.81493	0.238966	1.29874	0.655689	-0.485015	-1.003	-0.513429	-0.672538	2.13484	-0.519992	1.69416	0.776058	-0.267328	0.709303	1.16209	-0.10967	0.984262	-0.478383	0.684815	1.40623	-0.461044	-0.548091	-0.380598	0.771641	0.479401	-0.883693	-1.00855	-0.620985	-0.419469	-0.709164	0.984837	1.73133	0.0709431	0.934592	1.37537	-0.0729235	-0.0357027	1.58951	0.182763	-0.651138	1.27504	-0.475729	-0.41652	-0.672174	1.43382	-0.630921	-0.246085	0.752216	0.142623	-0.370219	-0.355584	1.40531	1.49981	-1.28092	0.332657	0.955222	-0.941757	-0.849847	0.0658969	-0.31281	0.225942	1.77738	-0.381414	0.100358	0.566157	-0.701042	0.368988	1.10968	0.939398	0.414339	-1.05984	0.180248	0.630305	0.0386303	-0.448564	-0.00306987	0.745846	0.0652641	-0.595809	-0.329721	-0.447908	-0.607034	0.321133	0.0552426	2.1748	-0.765643	0.0848638	0.522806	1.60878	0.267475	1.44881	-1.63416	1.13464	-0.888362	0.341001	-0.130528	-0.597736	-0.118406	-0.402544	-0.453793	-0.169835	-0.0191171	0.269529	0.376952	0.473367	1.52572	0.151537	-0.124727	1.7767	0.316649	-0.644009	-0.0154247	1.0079	0.487153	-0.978453	0.036892	0.630054	-0.644974	-0.735225	-0.301649	-0.882202	1.67149	1.30024	-0.408746	-0.447562	0.136994	0.133034	0.774064	-1.00594	1.12094	0.317236	1.62594	-0.73349	1.2056	1.01373	1.19434	1.17201	0.68193	2.36639	0.450301	-0.84258	0.32494	0.674079	1.41402	-0.48613	1.18364	1.61631	-0.00982164	0.793577	-0.317935	1.48202	1.22848	1.33944	1.00081	-0.822401	0.374626	0.705132	-0.716533	-0.199473	0.6682	1.26362	-0.728845	0.870965	1.79073	-0.177801	0.251936	0.402234	-0.519757	1.08268	1.78866	1.96071	0.703581	-0.403819	-0.0631857	1.49452	0.721937	-0.961522	1.14122	-0.348675	1.39093	2.16363	1.29417	-0.52715	0.874895	0.882495	1.33455	0.157968	1.18165	1.9537	1.88508	1.37221	0.65888	-0.997147	-0.115133	1.06924	0.648255	-0.469397	1.65614	0.447606	0.692176	0.972529	1.17396	-0.563356	1.26407	-0.058376	1.02461	-0.30599	1.44393	-0.514124	1.3494	1.24375	1.07514	0.879135	1.74663	1.30327	1.24292	0.841042	1.78849	1.16126	0.846775	0.249008	-0.193415	1.2381	1.23994	-1.37166	1.26855	1.39293	1.92443	1.27131	0.431254	1.20491	1.43849	0.90574	0.351607	1.07494	0.772923	1.57948	1.22361	-1.53195	1.2551	0.830325	1.24762	0.42503	1.35211	1.24636	-0.119907	1.07324	1.42299	0.749514	1.46285
GSM4758560	lesional_none	-0.757872	0.859669	0.288492	0.00976736	0.249648	-0.163823	0.81778	1.34055	-0.0142797	0.618805	-1.0825	1.63623	0.899298	-0.901106	-0.461776	-0.691929	1.82616	0.0559043	-0.736136	-1.03501	-0.362562	-0.270585	-0.441889	-1.56212	1.32792	-0.0272127	0.44566	1.1478	-0.394976	-0.845369	-1.03307	0.316079	0.851643	-0.550577	-0.947215	0.156177	-1.07025	1.6243	0.0307194	-1.09857	-1.34992	-0.871092	-0.0235227	-0.518009	-0.397136	-0.363441	1.04745	-0.805016	0.285385	0.726904	0.974998	-0.615792	2.13508	-0.373917	-0.410071	1.11427	2.6418	-1.29406	0.572512	-0.135401	1.72946	-0.243168	-0.75952	1.53167	0.526314	0.477585	-0.50898	-0.458749	0.336991	1.36432	-0.260995	-0.0176214	-0.290483	1.06671	-0.830776	-0.408195	0.47972	-1.8045	0.76333	0.546764	-1.09422	1.48982	1.15346	-0.952163	0.879416	-0.313294	1.23903	-0.57508	-0.665414	-0.817815	-1.42902	0.741692	0.764651	-1.57806	-1.12016	-0.103168	-0.585692	1.2867	1.24187	-0.111544	0.127202	-0.0662934	-0.809197	-0.463889	0.698191	-0.306749	0.0367831	-0.810713	-0.946573	-0.794959	-0.756256	1.02916	1.39338	-0.68623	1.36442	-0.216267	-0.531207	2.49691	-0.0762423	0.385791	-0.307655	-0.0432317	-0.573969	-1.77754	-0.352046	0.673104	-2.05539	1.42251	1.05139	0.0101275	-0.342006	-1.36941	-0.0491358	-0.456887	0.607507	0.409671	2.27041	1.47493	-1.76295	-0.312625	-0.056095	-0.370925	-0.453718	-0.138671	-1.16397	-0.656729	-0.18632	0.252712	-0.618187	0.394811	-0.987726	-0.10179	1.64106	0.147566	-0.272792	2.15488	-1.06457	0.69689	-0.0832001	-0.298492	0.256892	-1.02979	-0.606361	0.315564	0.719179	-1.0626	1.42866	-2.06151	-0.26066	1.58656	-0.116235	0.706366	-0.846092	0.37972	-0.697067	2.61139	1.36601	0.222425	0.20211	-1.62338	1.30333	-0.0989208	0.394777	0.111288	-0.952211	-1.4391	0.112439	-0.902402	-1.7	0.163938	0.00161447	0.994156	-0.271623	-1.63223	-0.658303	0.00763827	0.0891597	-1.34802	0.0967574	-0.398511	0.231472	-1.21867	0.416492	0.925377	-1.11516	0.30061	0.800326	1.71159	1.21365	1.15267	1.25026	-0.55818	0.553646	-0.0494518	-0.842903	1.58448	-0.0926513	-0.263114	-0.323087	0.385317	-0.00794695	0.448862	1.67233	1.63139	0.820003	-0.132061	1.0376	-0.888286	0.979493	-0.48705	1.69687	0.322068	0.191385	3.0853	-0.209979	1.15303	0.362897	-0.143692	-0.645488	1.22396	-0.723324	-0.252691	-0.0428016	-0.607502	1.15629	1.23465	1.144	-0.500413	2.03681	-0.490737	0.785254	-1.19706	0.578421	-0.071872	0.023175	1.19253	1.39923	1.33203	-0.972587	2.28352	-0.0472175	0.883565	-1.40534	1.21857	0.751802	-0.415778	-1.55215	0.153164	-0.380735	-0.823931	-0.0813784	-1.6164	-0.404691	0.968273	0.216945	1.72273	-1.45598	0.302471	0.243035	-0.594889	0.312414	-0.775747	1.04426	0.154059	0.575775	0.521251	-1.20753	-0.356593	0.28352	0.949481	-1.07553	1.43578	0.830044	-1.47574	0.954853	0.301479	0.471028	0.671745	-1.76197	0.066455	0.727323	0.781394	0.518909	-1.05189	0.399597	-0.255719	0.745324	-0.324987	-0.878704	1.78666	-1.08457	-0.828983	-0.130701	-0.436341	-0.00537146	-0.129102	-0.479058	1.90699	1.44968	-0.722502	-1.59403	1.01407	0.868546	-0.324261	-0.383434	-1.17981	1.22649	-0.442351	1.81236	0.134763	-0.506034	0.407922	-1.70575	-0.462334	1.08635	2.66309	-0.659905	-1.27831	1.88514	0.0881031	-0.864118	-0.147672	1.37386	2.0156	-1.78722	1.21781	-0.484017	-0.793469	0.654775	-0.70638	-0.195974	0.242349	0.984217	0.848924	-0.863991	0.822577	-0.849541	-1.71679	0.512178	0.755948	0.763934	0.276833	-0.239666	-1.33735	-0.55923	0.628464	1.71515	0.863451	1.45507	0.31055	-0.676504	0.70156	2.3537	0.564523	0.742816	1.09359	0.0141979	-0.0842302	1.75974	0.502137	0.293113	-0.38871	-0.890292	1.57967	-0.408256	-1.03028	0.403002	0.721271	0.49345	-0.431188	-0.479575	0.745003	-0.0879004	0.807085	0.502027	0.337265	1.07336	-0.899269	0.141069	0.688681	0.61235	-0.389467	0.282251	-0.100223	0.477789	-0.58672	0.622978	0.365903	1.02972	-0.0534225	2.19558	0.340301	1.95414	0.879083	0.638106	-0.979175	-0.529726	0.0328279	1.66977	1.53139	-0.0623145	2.47169	0.0943747	1.43253	-0.990888	0.480679	1.8489	-0.200515	-1.26258	1.16784	-0.558297	-0.333699	0.856394	-0.23009	-0.188352	0.169566	-1.16255	-0.599537	0.500932	-0.912	-0.148231	-0.5159	-0.796143	2.04487	0.048027	-0.144102	-1.1313	0.525085	-1.09025	-0.384503	0.315214	0.8009	-0.387047	-0.700497	-0.928133	1.33428	-0.505162	1.74118	-1.25242	-0.237262	3.23196	-0.843167	0.658405	1.25683	0.291368	0.219585	0.896058	0.134106	-1.07148	0.913903	-0.0716251	-0.270118	-0.108066	1.21318	0.692972	0.506506	-0.597984	-0.281697	-0.324012	1.13969	0.896548	-0.454323	2.70514	1.17403	-0.168252	0.144845	-0.0819742	-1.58449	-1.15682	0.732158	0.518881	-0.393264	-0.95494	-0.173864	0.48599	-0.936129	1.45771	-1.01374	-0.462613	0.854737	0.950963	1.94228	0.190212	1.02702	-0.0613297	-1.426	-1.42554	-0.0572459	-0.153247	-1.14717	0.654997	-1.97306	-0.849178	1.52922	2.82566	-0.389135	-0.25739	-0.359813	0.672909	-0.806675	-1.07763	-0.0785578	-0.274287	2.24606	0.67302	0.230041	1.96499	1.01263	-0.525771	-0.524077	-0.552902	-0.58517	-1.3747	-0.584771	-0.109118	-1.17163	1.31876	-0.365897	-0.341369	-0.61295	-0.243313	0.971501	0.892185	-0.574833	1.83353	-0.561335	0.293823	0.479081	0.820348	-0.480383	-0.0884601	0.568791	-0.588651	0.0114925	1.07838	-1.04497	-0.326805	-0.625977	0.110318	-1.09148	-0.269089	1.29919	-0.973589	-0.198829	-0.773301	0.352111	-0.351377	2.37132	-0.733442	-0.835866	0.0498943	-0.605827	-1.16325	-0.737566	-0.963719	0.522367	-0.408416	-0.129013	1.71176	1.70337	1.51586	-0.569116	2.10887	-0.0969413	-0.327552	2.41149	0.166016	-1.04545	0.997368	0.540903	-1.05074	0.823565	-0.723874	1.44196	0.825397	1.77282	1.13435	0.306033	0.604631	-0.156266	0.414709	-0.566124	-0.465632	-2.24236	-0.422554	1.26523	-0.575225	1.88132	-0.855602	1.64273	0.220613	-0.793498	0.140344	0.700994	1.70017	-0.353676	0.701043	1.17035	1.83591	1.40672	1.06099	-1.25093	1.63865	0.0497422	-0.041459	1.66728	-1.20364	-0.92804	0.70373	0.0393368	-0.837435	1.80152	1.18627	1.91096	-0.235943	2.49541	-0.142387	0.0977277	-0.361067	-0.444742	1.29483	0.145003	-0.815931	0.737376	0.207873	0.389956	-0.758716	-0.552769	-2.04677	-0.365087	1.06193	0.478229	-0.277009	0.990587	0.512391	0.327713	0.295649	1.06956	1.14714	-0.220443	-0.354742	1.30162	-0.805112	-0.435125	-1.04755	0.981062	0.208738	-0.286764	-0.829826	0.879252	1.89144	0.72359	-0.168778	-0.982604	-0.125483	0.313225	-1.91249	-0.854341	0.0662696	-0.566469	0.714025	0.591696	-1.73407	0.23637	1.42434	0.438354	-0.411323	-1.23816	0.0138305	-0.346178	-0.264038	0.616842	-0.814904	0.340276	-1.83591	0.0939771	-0.31104	0.407285	0.342633	0.394452	3.01593	-0.152904	-0.119282	-0.276038	1.01107	-0.278721	0.739771	-0.163045	0.22192	-0.521395	-0.0122671	-0.545922	-1.49183	-0.17627	1.2083	-0.723372	0.134193	2.20761	1.89749	1.82039	-0.218108	0.674112	-0.559261	-0.867566	1.22393	-0.9744	0.956536	0.290627	-0.556961	-1.11364	-0.299322	-0.627191	-0.522653	1.92932	-0.620196	3.01598	0.582436	-2.02339	-0.0450297	-0.228846	0.801002	0.716622	0.853542	0.976406	0.921594	2.11681	0.463491	-0.776594	-0.317088	3.79986	1.18829	0.830823	0.956196	-0.896019	-0.0713161	-0.862812	0.100633	-0.764423	-1.47753	-0.57264	-0.144549	0.383327	0.921635	-1.23415	-0.642855	0.469994	1.83896	-0.304393	2.22978	-0.753951	-0.0903107	0.504017	-0.524466	-0.959679	-0.949819	0.847976	0.940256	0.0475621	0.242191	-0.357751	0.107058	-0.730934	0.0942334	1.79614	-0.548368	-1.4022	-0.555676	1.58737	-0.382536	-0.611598	3.50361	-1.46473	0.87416	1.90069	-0.558382	1.08408	-0.577643	-0.532696	-1.25412	0.489999	-1.29629	-1.20725	-0.810341	3.16469	0.36854	-0.337927	-2.01066	0.333284	-1.167	0.135456	-1.21477	-0.222314	0.469129	0.332542	-0.510998	-0.466328	0.472047	3.6246	1.5068	2.42224	-2.06174	0.417028	-0.540122	0.641024	0.614402	1.48467	0.227708	-0.704485	-0.62747	-0.231385	-1.31315	0.790405	3.34938	-0.46696	-0.565283	0.0455537	0.0269397	-1.40232	-0.693899	-1.43016	-0.314015	-0.00844763	1.19323	-1.11457	-0.750501	-0.319528	-0.271266	0.189283	-0.859257	-0.269394	0.947879	-0.538382	-0.0853825	0.461759	-0.440672	0.461862	0.17819	0.243834	-0.390387	0.200083	-0.0620847	0.47225	0.197387	0.101118	-0.239426	-0.743568	-1.08301	-1.82766	0.073317	0.0818738	-2.11028	0.143692	-0.209892	0.0669647	-0.448032	3.04943	0.253554	0.594783	-0.237976	-0.156203	0.205505	-0.390134	0.33745	0.242465	-1.40714	0.925192	0.298469	0.336643	0.152755	-0.0888331	0.800396	0.285978	0.296178	0.877984	-0.648444	-0.0291387
GSM4758561	lesional_none	-0.960695	0.994786	0.798081	0.761752	-0.265109	-0.873031	1.01549	0.551326	-1.26654	0.434296	0.554829	1.12806	0.670121	-0.576414	0.199223	-1.04398	0.983405	0.602379	-1.2594	-0.854427	-0.7094	-0.804652	0.285864	-0.66953	0.917405	-0.128387	1.02723	1.04244	-0.0497798	0.425813	-0.143168	0.905711	0.0979712	-1.13879	0.655745	0.669489	-0.190251	0.596821	1.06577	-1.10955	-0.460143	-1.04386	0.26575	0.960354	-0.808023	0.24986	0.826194	-1.58364	0.123052	0.998859	0.863414	0.532577	0.77857	-1.49984	-0.104761	0.888977	1.56308	-0.29569	0.833781	-1.03288	1.27497	0.56197	-0.0183756	0.899376	1.19601	0.295818	-0.208888	-0.258853	-0.31894	1.15217	-0.522644	1.26907	-1.44892	0.588842	-0.425472	0.382283	1.17384	-0.273224	0.721674	0.875102	-0.412669	1.25331	1.17953	-0.189052	1.09363	0.875719	1.04824	0.658436	-0.273317	0.898978	-0.914207	1.10739	0.886314	-1.09275	-0.787208	0.231384	-0.905068	1.16023	0.485466	-1.74596	0.56097	-0.926179	-0.868054	-1.20286	-0.15589	0.548549	0.239447	0.913277	-1.21601	1.08932	-1.40429	0.353294	0.748944	0.300992	1.17055	1.35381	-0.0704604	0.80536	0.502111	1.08165	0.848031	0.939417	0.396597	-1.03145	1.02182	0.910548	-1.1622	-0.823246	0.493577	0.924122	0.54325	-0.276505	-0.907265	0.102799	0.319334	1.42669	1.03602	1.39063	-0.862226	-0.111372	-0.325318	0.725363	0.814983	-0.616629	-0.649752	-0.683847	0.178382	0.788849	-0.280583	-0.323476	-0.740622	-1.30541	1.33446	-0.283442	0.399266	1.12351	0.916631	0.544825	0.438864	0.792973	0.331361	-0.586226	-0.932302	-0.793685	0.643171	-1.56856	0.439878	-1.33601	-0.475982	1.08089	-1.47072	0.858543	-1.07272	-0.580445	-1.35294	0.860737	1.50963	1.03265	1.33714	-0.10723	1.6696	0.144509	-0.681193	-1.14524	-0.254204	-1.59894	0.790897	-0.733393	-0.935771	0.2314	-0.193979	0.481818	0.730685	-1.04565	-0.84236	0.667519	1.52076	0.581773	0.787654	0.347911	1.42279	-1.20971	0.86584	0.960977	-0.868857	-1.40712	1.08286	0.329161	0.734487	-0.0800228	1.27317	-0.115152	-0.0686343	-0.861254	0.338622	0.513104	0.495707	-1.44519	0.896509	0.647004	0.492559	0.673325	0.788307	0.276851	1.09836	0.89146	1.52564	0.837218	0.738314	0.0251549	0.823413	-0.802968	-1.41125	1.28739	-1.1806	1.57584	0.445389	-0.449921	0.307207	0.795874	-0.813845	0.831397	1.70549	-1.60582	1.42288	1.89112	0.228328	-0.204034	0.892391	-0.834068	0.915009	-0.648934	1.0652	0.647586	-0.00936956	0.648512	1.40306	0.212557	-1.38611	0.866769	-1.15427	0.0668993	-0.731874	0.60457	1.03402	-0.348495	-0.286994	0.819559	0.685692	0.403563	-0.323214	-0.0274506	-1.49364	0.107273	-0.355065	0.910206	0.0850943	-0.899778	-0.153606	0.0749555	-1.07075	0.243091	0.514706	0.560289	0.710049	1.13976	-1.33352	0.180091	0.563104	0.274177	-0.340053	0.867528	0.642994	-1.30699	1.19582	-0.445373	1.46871	0.897562	0.0575971	1.13626	1.89949	0.962543	1.26492	-0.710755	0.529999	0.719644	0.773355	-1.10491	1.87897	2.13914	-0.890986	-0.250986	-0.959589	0.413687	1.22482	0.00675298	-0.621918	1.07828	0.68533	1.91204	-0.270186	1.01193	1.7982	-0.972851	-0.038674	-0.663232	0.827545	-1.11641	0.541694	1.07824	0.119272	2.06755	-1.10924	0.242611	1.39553	0.728619	-0.316993	-0.74643	0.954685	-0.233793	-0.925206	0.092399	0.970732	1.67762	-0.311758	0.871524	0.408602	-1.23532	1.33445	-1.1831	-0.706547	0.538412	0.364008	1.39084	0.771666	0.49189	0.362943	-2.0846	0.502947	1.00824	0.952024	1.05536	-1.00908	-1.47076	-0.0236701	-0.283773	-0.0878601	0.717586	-0.0322021	-1.12358	-1.06052	0.90855	1.80836	1.6164	2.43849	0.804802	1.0446	1.83573	1.01819	1.27121	0.80157	0.525065	-0.185336	0.445433	0.738653	0.115912	0.930544	0.45097	1.49206	0.409432	0.39301	1.72848	0.463184	1.26431	0.517493	0.0184501	1.18742	-1.55855	0.178912	1.15235	-0.893522	-0.643235	0.803983	1.01334	0.552407	1.70165	0.673623	0.813757	0.354056	1.32904	1.3401	1.60004	0.337152	0.117329	0.428221	-1.49378	0.0872592	0.519128	1.18452	0.936509	0.696666	1.21786	0.335092	0.661145	-1.89448	0.866463	2.09858	-0.196065	-2.05943	1.1732	-0.963264	0.601135	0.201746	0.678079	0.94047	-1.57	-0.935006	0.985138	0.198307	-0.393633	0.529212	0.319987	-0.332408	0.967123	0.641463	-1.4147	-0.660015	-1.57785	-1.13938	0.211619	1.35215	0.785262	-0.0281338	-0.380578	-0.701037	0.489887	-0.742331	0.419363	0.160513	0.178846	1.19019	-1.41129	1.27802	1.35584	0.508576	0.277257	1.35962	0.538638	-0.860274	0.64492	1.31229	0.681866	-0.494344	1.02966	0.407664	0.00600155	-0.993372	0.549702	0.12159	0.224359	0.891956	-0.0638571	0.836937	2.29406	-1.42005	1.05041	2.063	0.17625	-0.104334	1.76239	0.523962	1.46125	-1.59672	0.132363	0.73737	0.0937384	2.00785	-0.177772	-0.6943	0.658924	0.216389	0.904404	-0.546215	0.742278	0.682932	1.34946	0.0780412	0.225463	1.01188	0.834012	0.676944	-1.06477	0.526385	1.09725	2.06116	0.679618	0.400839	-0.101807	0.954539	0.335231	-1.12367	0.369976	-0.238459	1.87994	0.775125	-0.274852	0.741025	0.791645	0.537514	0.129037	0.210953	-0.798276	-1.58901	0.324773	0.850532	0.620781	0.688504	0.513056	0.435285	1.82839	1.50448	-0.458801	0.852154	-0.666728	1.26385	0.964536	-1.49525	1.01566	0.802689	0.395658	0.301937	0.979022	-0.25862	-0.235931	1.12821	1.07434	0.885812	0.592692	-1.60494	-1.89259	-1.45189	-0.938911	0.591218	1.01216	0.0867295	0.661129	0.195835	1.63149	0.45339	-0.615634	0.82447	-0.483552	-0.627316	-1.249	-0.780568	-0.126567	0.220936	2.18866	1.45905	0.109106	0.945445	-1.69546	0.828382	1.40128	-7.41435e-05	1.64949	1.10313	-1.49947	1.4585	1.67766	-0.488651	0.886514	-0.496253	0.644661	0.420648	0.470948	-0.0961125	0.663966	1.0002	3.17629	-1.13464	-1.6428	-1.44426	-1.99043	-0.190981	0.793205	0.662028	0.477373	0.358822	0.683438	-1.3123	-0.99699	1.04546	1.76334	0.978342	0.0768122	0.651428	0.631078	1.37364	1.26416	0.0297879	-1.12874	-0.42886	-0.498009	-0.472556	0.785758	-0.595417	-0.283333	-0.481626	-1.04056	-2.1311	0.617261	0.455214	1.79769	0.154102	1.07029	0.645116	-0.0897645	0.403158	0.163679	0.682453	1.40202	-0.527134	2.02941	0.522589	1.07166	-1.8159	-1.21655	-1.40171	1.19719	0.390404	-0.361959	0.632653	0.942885	0.341936	0.42761	-1.18659	1.09906	1.32214	-1.05033	-1.41678	0.451244	-0.929989	1.04541	-1.05323	-1.3996	0.19073	0.788667	0.23192	-0.673781	0.54883	0.528162	0.533733	-0.0431926	-0.356685	0.760589	-1.47309	-1.16729	0.69794	-0.885741	-0.644055	0.574697	-1.68809	-0.895293	1.63112	0.46879	0.910712	1.20355	0.219342	2.72571	-0.075786	0.981451	-0.108762	-1.2023	-1.11661	0.528667	1.5425	-0.340144	-0.976443	1.0337	1.69639	1.54585	0.426609	0.535169	0.5837	0.806795	-0.595922	-0.61897	0.580435	-1.19377	-1.319	0.228132	-1.24924	-0.575299	0.565137	-1.65534	2.63439	-0.151849	0.772892	1.89153	1.53697	-0.144619	-1.43092	0.0836082	1.77713	-0.269136	0.033026	0.968554	-1.09213	-0.439179	-1.50354	1.29887	0.292169	0.266719	-0.686166	1.81569	2.986	1.08508	-0.429826	0.281898	0.320078	0.125459	3.30682	0.82623	0.724752	0.502375	1.28357	0.380771	0.603596	1.90965	1.08953	-0.558567	0.673098	-0.820348	0.0188424	0.982635	1.14828	-1.07938	-1.63065	-1.58724	-0.136403	1.38419	0.272863	-0.30845	-0.642855	0.425019	1.07664	-0.815053	-0.70689	-0.276902	1.31601	0.530514	0.539663	1.39856	0.660306	-0.402083	1.37317	2.70943	0.291974	-1.49856	-1.02028	-0.81599	0.116348	1.47836	-0.00524002	-0.926132	0.491871	1.05255	3.05854	-1.35931	2.62207	-1.75252	-1.23239	0.806347	-2.24345	1.73269	-1.22201	1.06172	-1.45499	-0.130769	-0.996788	-1.72233	-0.511709	2.33447	1.11995	-0.413757	-1.15189	-0.874033	-1.07667	-1.21646	1.60471	-0.147059	1.17659	0.29054	-1.50543	-0.877488	-0.897615	0.763987	1.45966	1.14139	-1.89007	1.07045	0.367975	1.82054	0.816761	0.625073	-1.93388	0.196879	1.28033	-0.322143	-1.22133	1.95811	2.70831	2.21521	-1.29662	-0.912572	-1.14032	-0.630247	1.18251	-1.04702	2.05848	-0.0392659	0.783833	-1.03731	-2.23806	1.4062	2.05089	1.89917	-0.161613	1.40063	-0.658479	2.25219	1.62694	2.07336	-0.440672	1.78007	1.60918	1.85301	-0.548593	-0.413308	1.61083	1.9355	-0.921681	2.07348	-0.495792	1.19158	0.583918	-1.14633	2.21746	2.13593	-1.38382	1.80806	1.82743	1.99085	2.23612	0.108665	2.21855	1.49951	2.06674	1.85838	1.93561	1.72799	-0.702697	1.83589	0.509476	1.69044	-0.411461	-0.811463	-0.599425	2.05492	2.40268	1.81241	1.45935	-0.267342	0.443109	2.20668
GSM4758562	non_lesional_none	-0.487595	-0.792867	-0.248787	-0.473742	0.570222	0.351707	-0.409166	-0.247567	0.395791	-0.474935	-0.222551	-0.272076	-0.855707	0.489693	0.37989	0.278365	-0.659101	-0.0134479	0.14119	0.537805	0.530254	0.605548	-0.228158	0.737144	-0.584117	0.695981	-0.316081	-0.372668	0.627679	-0.434525	0.636115	-0.269955	-0.722421	-0.0724005	0.0743624	-0.457964	0.57713	-0.188282	0.404538	0.541109	0.434899	0.288336	0.437419	-0.166285	0.539108	0.61569	-0.195964	0.500626	-1.15821	-0.131306	-0.651899	0.059587	-0.493541	0.252533	0.400697	-0.347503	-0.12041	0.776536	-0.16608	0.535193	0.0177183	-1.18152	-0.446838	-0.0664543	-0.0869027	-0.499392	0.628051	-1.33159	0.967145	-0.408924	0.391918	-0.150273	-0.412609	-0.962107	0.936211	0.496223	0.170908	0.0349304	-0.0197344	0.0202798	1.25262	-0.618539	-0.194061	0.311535	-0.616969	-0.646746	0.289228	0.0809125	0.810974	-0.439061	0.407916	-0.0970212	-0.302842	0.624196	0.330385	-0.275167	0.660046	-0.282808	-0.633977	0.279058	-0.407472	0.449809	0.117056	0.215277	0.0349322	-0.948341	0.918859	-0.244694	0.545384	0.0175781	0.141571	0.535829	-0.126932	0.427521	-0.326158	0.546132	0.311466	-0.244447	0.379795	-0.0430509	0.517995	-1.03934	-0.600966	0.3504	-0.162636	-0.410515	0.208234	-0.756548	-0.788784	-0.542513	-0.769687	-0.0968537	0.932388	0.748686	-0.87547	-0.157952	-0.131038	-0.409191	0.318432	0.661347	-0.101367	-0.550313	0.0576616	1.02501	0.644521	0.0224408	-0.513595	-0.436279	-0.781994	1.05703	0.515736	0.0764141	-0.378241	0.48671	-0.827435	0.0564748	-0.817332	-1.16735	-0.515624	0.565298	-0.62726	-0.142182	0.132535	0.538841	-0.812295	0.0453476	-0.262159	-0.44912	-0.115292	-0.330279	0.255854	-0.382904	-0.434104	0.925589	0.254055	-0.147985	0.287972	-0.0416426	-0.110579	-0.625127	0.385317	-0.724456	0.377362	0.238306	0.0519439	0.142298	-0.849732	0.158906	0.491661	-0.707216	0.857851	0.687099	0.463039	0.398661	-0.110421	-0.0253681	0.917223	0.0608672	-0.480371	-0.186971	-0.257836	-1.32265	-0.32825	0.000256488	0.97539	-0.157581	-0.150521	-0.344034	-0.47205	-0.899875	-0.0329684	-0.169701	-0.992643	0.0209604	0.236453	0.0539967	-0.649682	0.468745	0.264244	0.133836	-0.732711	-0.579696	-0.627783	-0.227911	-0.162274	-0.621746	-0.703388	0.560746	-0.628716	0.684829	0.0182585	0.457821	-0.315159	-0.495417	0.124902	-0.675455	-0.610163	0.687808	-1.10451	0.0605114	-0.480294	-0.260895	0.0311783	-0.704966	-0.453126	-0.30818	-0.25858	-0.423662	-0.600462	0.523426	-0.18585	0.748606	-0.0225779	-0.809215	0.518205	0.0413183	-0.141233	-1.00777	-0.0430247	-0.663626	0.405019	-0.46001	0.48132	-0.916664	-0.443703	0.588871	0.22794	-0.905154	-0.439073	-0.334622	-0.656767	0.729873	0.648065	0.191891	0.675661	-0.436315	-0.710622	0.782773	-0.845123	-1.17261	0.756126	0.013098	-0.554724	-0.551204	0.0630269	0.170112	0.292341	1.88552	-0.400606	-0.663777	0.601772	-0.406741	-0.50869	0.682499	0.68758	-0.15255	0.132348	0.501846	-0.813546	0.050175	-0.386061	0.610681	-0.835136	0.649537	-0.667801	0.871559	-0.352581	-0.270747	0.372769	-0.344268	0.626653	0.464371	0.132155	0.525013	-0.232645	-1.16649	-0.367717	-0.385447	-0.633127	-0.212771	-0.663389	-0.258174	-0.355924	0.0675774	-0.152202	-1.75013	-0.559823	0.490507	-0.575124	0.244986	-0.352156	-0.692233	0.78728	-0.128015	-0.441609	-0.541114	-0.59628	0.561658	-0.38919	-0.0240235	0.186936	-0.384296	-0.573697	-0.15665	-0.787469	-0.742691	-0.806347	-0.0408217	-0.383935	0.488271	0.51133	0.38463	-0.364117	0.213332	-0.619981	-0.923988	-1.21633	0.51046	-0.701177	-0.564732	-0.654689	0.649852	0.0756988	0.378498	0.321233	-0.791516	-0.553352	-0.733357	-0.447916	0.38392	1.12236	-0.617208	-0.235773	-0.160401	-0.127124	-0.927477	0.218794	-0.274051	-0.635927	-0.566172	-0.35801	0.0491898	-0.0981931	-0.77912	0.39954	0.0395346	-0.332439	-0.463532	0.0320195	-1.15509	0.484654	0.264535	0.400811	-1.10079	-1.03824	-0.939254	0.150754	-0.325459	0.505899	-0.402195	-0.911342	-0.098518	-0.728415	-0.556457	-0.91102	1.26086	0.682612	0.173453	-0.353286	-0.177198	-0.90111	-0.974013	-0.296336	-0.940127	-0.961799	-0.128896	0.773342	-0.60335	-0.281817	-1.19524	-0.769787	-0.578238	-0.365781	-0.422164	0.240311	-0.0515755	-0.393946	-0.381932	0.561629	-0.716322	0.520232	-0.621749	-0.61674	-1.3056	-0.806901	1.05667	0.482483	-0.202657	-0.890895	0.762812	-0.853491	-0.992927	0.724848	-0.642547	-0.861086	-0.51908	0.375677	-0.518601	1.25692	-0.758763	-0.369353	-0.360783	0.796406	-0.452791	-0.494596	-1.33951	-0.455723	-0.325001	0.75108	-0.793968	-0.337349	-0.067978	-0.00266859	-0.515097	-0.585518	0.287357	0.0420182	0.520865	0.198838	-1.37847	0.078126	-1.25867	-0.754538	-0.706583	-0.892297	-0.345384	-0.181055	-0.517296	1.11259	-1.02916	-0.0868352	0.145293	-0.305896	-0.449756	-0.19891	-0.249223	0.650733	0.672943	0.398761	-0.402337	-0.219876	-0.369054	0.637674	-0.971747	-0.694038	-0.100724	-0.506779	-0.57677	-0.00294776	-0.796268	-0.997251	-0.583068	-0.479879	0.284776	-0.227379	0.482121	-0.297166	-0.921239	-0.279836	0.0918219	-0.298972	0.141715	0.672435	-0.887789	0.0815498	-0.758424	-1.02309	0.476239	-0.364124	0.0512482	0.181597	-0.707687	-0.073485	-0.466289	-0.257006	0.517838	-0.459378	-1.17751	-0.892	-1.04588	-0.989603	0.949791	0.731325	-0.157451	0.170506	-0.423101	-0.526318	-0.718114	-1.24627	-0.0409155	0.598645	-1.03869	0.407506	0.409814	-0.635479	-0.426162	0.167108	-0.260484	-0.445139	0.316814	-1.14953	0.130116	-1.41817	0.245008	-0.165028	-0.491599	-0.283552	-1.10807	0.574743	-0.124224	-0.68885	0.103237	1.05987	0.0372967	0.00581876	-0.954129	0.0870519	-0.715876	-0.459904	0.770188	-1.83575	1.53988	1.71479	0.266909	0.958752	-0.587992	-1.02889	0.907309	0.0555421	-0.451485	-0.675381	-0.214776	-0.648734	-1.0673	-1.22603	-0.112606	0.767106	-0.416376	-0.283766	0.197153	0.250692	0.263748	1.01816	-0.652643	-1.15148	-0.373863	0.0746061	0.769943	-0.263426	-0.461132	0.657802	-0.853246	-0.212501	0.0147855	-1.39144	-0.841561	-0.381552	-0.194716	0.125087	-0.617538	-1.3369	-0.430437	0.526823	-1.1494	-0.993277	-1.36966	-1.33576	-0.409075	-0.463262	-0.0982288	-0.739906	0.0322684	-0.684629	0.442243	0.688869	-0.117916	0.585592	1.45547	0.235091	0.400387	0.542324	-0.0416376	-0.1711	-0.970652	-1.12523	-0.338264	-1.08389	0.339943	-1.16249	0.977335	-0.22626	-0.355984	-0.0430814	-0.665596	0.38664	0.116542	0.282595	0.210657	0.500466	1.67799	-1.25332	0.0547237	-0.329794	-0.245528	0.704303	-1.19471	-0.617301	-0.00495923	0.462497	-0.460366	0.213527	-0.779415	0.446896	-0.425876	-0.289774	0.258456	-1.15243	-0.319404	-0.871506	-0.370788	-0.485492	-1.17228	-1.30005	0.271299	-0.164561	-0.80767	-0.311305	0.159542	0.490138	0.0911744	0.672362	-0.471307	0.747674	0.553171	-0.409015	-1.19278	-0.345792	-0.227234	-1.34805	-0.459782	-0.269659	-1.00021	-0.921888	-0.141224	-0.783196	-0.9297	0.751243	-0.462516	0.236011	-0.64554	0.389294	0.910674	-0.136857	-0.829234	-0.893928	-0.703564	0.224596	1.91365	-0.443945	0.342968	-0.0207452	-1.30705	0.711123	0.201532	-0.331894	-0.411096	-0.898417	-0.572346	-0.531625	-0.810442	0.378893	-0.273508	0.097004	0.928799	-0.846332	0.109432	-1.16061	0.375077	0.0553294	0.522575	0.855729	-0.370392	0.4035	-0.659749	-0.263508	-0.0181156	0.518542	0.212357	-0.220112	-0.732283	0.26753	-1.10508	-0.203817	-1.14941	-0.757612	-0.206378	-0.149062	-0.690793	-0.0333847	-0.00487279	-0.982691	0.112979	-0.901242	-0.50036	0.422422	0.246793	-0.888558	-0.744988	-0.0275662	0.424065	-0.106201	-0.377629	-0.244648	-0.0309268	-0.735225	0.544847	-0.642144	0.0913812	0.311562	-0.99835	-0.131147	-0.265518	0.0126091	0.310542	-0.338942	1.30562	-0.32095	1.20571	-1.53968	-0.426818	0.136805	0.71534	-0.677348	0.760057	1.63513	0.713191	-0.719193	-0.700882	1.8219	0.0771321	-0.261064	0.0619382	-0.642379	-0.47607	-0.248079	0.796432	1.03699	0.565038	-0.595797	0.34987	-0.0961321	-0.507551	1.07155	-0.890283	-0.110988	0.528194	0.337063	0.799883	-1.04307	0.0073407	0.523003	0.536342	0.00525787	-0.414431	0.154825	-0.0906688	-0.0510365	-0.538737	-0.326353	-0.960273	0.429418	0.289299	0.0716424	1.10479	-0.708503	0.393437	-0.628352	0.645988	-0.917459	0.561266	-0.988721	1.34269	-0.287037	0.898258	0.549802	0.39874	0.296635	1.21327	0.407632	0.192734	1.01351	0.479642	-0.801418	-0.170201	0.32629	0.70335	1.32692	0.918807	1.26566	0.429963	0.0543393	1.0675	-0.473654	0.8418	-0.5477	1.19211	1.0834	0.962827	-1.13884	-0.404339	0.695427	1.42238	0.301625	0.928985	-0.170913	0.657972	1.60703	-0.19782	1.24109	1.27555	1.599	1.21898	0.912309	0.921463	1.10425	-0.863991	1.31258	0.999033	1.22063	1.27062	0.971384	0.677424	0.990908	0.751732	-0.194927	1.25732	0.548692	0.178155	0.710787	1.19601	0.99237	-0.413041	0.839203	0.52787	1.55691	1.04554
GSM4758563	lesional_none	-0.979312	0.778924	1.03892	1.52713	-0.415093	-0.568187	0.978781	0.966984	-0.27085	0.929537	1.50584	1.10932	0.860955	-0.376722	-0.497679	-0.273403	1.24359	0.876634	-1.13462	-1.04987	-0.718942	-0.99869	1.08773	-1.65508	0.0562511	-0.354404	2.13296	1.09084	-0.322094	0.551061	0.279685	0.178367	1.1982	-1.32458	0.7517	0.57913	-0.560249	1.294	1.45641	-0.176494	-0.359397	-0.707614	-0.0303606	0.500865	0.384988	-0.532493	1.26033	-0.975351	1.25895	0.606358	0.418139	0.729433	0.662645	-0.538633	-0.447731	1.2814	0.815424	-1.29408	0.889807	-0.540737	0.934037	0.826765	0.20861	1.14765	0.68528	1.4385	-0.0797978	0.853326	-0.191562	1.22869	-0.0714615	1.22924	-1.16322	0.858636	-0.830806	0.55691	1.29027	-1.0617	0.676346	0.197776	-0.869046	1.33831	1.47582	-0.553629	0.655303	0.983093	0.665712	1.01386	-1.03935	0.418915	-0.486044	1.149	0.925503	-0.925845	0.057153	0.519464	-0.000839622	1.02183	0.905925	-0.9716	0.636238	-1.0749	-0.559501	-1.1204	-1.18998	0.51878	0.192367	0.655542	-0.662521	1.24062	-1.50148	0.634907	1.59036	0.609724	0.329164	-0.0483414	-0.944411	0.527594	-0.54783	0.986823	-0.518408	0.907033	1.14212	-0.679068	0.341442	0.135848	-1.02639	0.492127	0.275816	0.0781017	0.471015	-0.361973	-0.227064	-0.482688	0.300636	1.2555	0.123976	0.918113	-0.883389	-1.26067	0.602029	-0.158647	1.14179	-0.762556	-1.20952	-0.534703	1.36297	0.0863138	0.0924341	0.149519	-0.915576	-0.487468	0.748141	-0.910221	1.07864	0.785971	1.08277	1.56362	0.755256	-0.857348	0.760949	-0.841299	-0.695106	0.252863	0.934554	-0.750513	1.14693	-0.178922	-0.517132	0.489667	-0.632832	0.376374	-0.308196	-0.95261	-0.39482	1.7297	0.360316	1.54455	0.652461	0.330274	1.25036	0.292903	0.673804	-1.54557	-1.08048	-1.53708	-0.273189	-1.16782	-1.15731	0.743567	-0.00926661	0.260183	0.977246	-0.541735	-0.522663	1.03093	-0.589497	0.192118	0.400955	-1.21358	0.541475	0.430382	1.41745	0.876092	-1.32875	-0.687719	0.0293964	0.728137	1.03458	1.2342	1.2953	0.12769	0.100964	-0.25749	1.2947	-0.60196	0.570405	-0.769806	0.103763	1.82674	1.58853	0.710058	0.716983	1.33902	-0.402424	1.12771	1.13468	0.0226973	0.851918	-1.35336	0.739513	-0.689138	0.0515636	0.650196	0.474392	0.662039	1.3831	-0.593181	0.614449	1.02678	-0.723325	0.183341	1.48689	-1.58419	0.900158	0.51232	0.0479681	-1.09293	1.15865	-0.31329	-0.0216391	-1.01355	0.427951	1.33284	-1.36012	1.09636	0.685968	0.122391	-0.310234	-0.430208	-0.314614	-0.435378	-0.831906	0.0200122	0.365029	-1.00314	0.212814	0.292748	0.71822	0.930934	-0.0176834	0.433308	-0.600755	-0.452602	-0.990241	0.476186	1.21885	-1.37283	-0.362545	1.06261	-0.150821	0.656688	0.936915	0.264806	1.47661	1.00512	-0.822733	-0.332278	0.828132	0.731181	0.147061	0.204266	0.0597823	-2.12843	1.21572	-0.158113	1.57815	1.14346	0.375591	0.589319	0.28331	1.25334	1.00325	-0.805283	0.264847	0.106817	0.646532	-0.491204	1.06263	1.56725	-0.0295738	-0.829001	-0.0714038	-0.0733635	0.604771	0.336227	-0.314912	0.501518	1.05787	0.272764	1.15982	-0.314377	2.01123	-0.279965	0.425194	0.0526628	1.13728	0.142305	0.598492	1.08092	0.129975	1.08956	-0.369322	1.2873	0.473966	0.320853	-0.312756	0.0145699	1.38273	-0.283378	-1.17345	0.315392	1.29097	0.461067	0.0645321	0.458877	0.292994	-1.01362	0.996613	-1.10089	-1.2224	-0.186005	1.11185	0.631092	0.940791	0.456913	0.477983	0.900046	-0.0105184	0.0724122	0.565763	0.0756875	-1.71904	-0.0703083	-0.724059	1.03404	0.837379	0.851067	0.832112	-0.921935	-1.02443	0.691343	1.35276	0.965837	1.87579	0.520457	0.847531	1.1362	0.560151	0.635777	0.899248	-0.367214	-0.663715	0.338209	0.214943	0.652013	1.48265	-0.39457	0.793504	0.512658	0.135825	0.924576	-0.406021	0.536735	1.06925	0.521244	0.767641	-1.20089	-0.451477	0.631653	0.0807051	-0.784787	0.728414	0.970713	0.428994	-0.871263	0.68289	0.295885	0.335978	-0.343911	0.528231	0.133521	0.50277	0.117146	0.465158	-1.40438	-0.572311	-0.345115	0.621058	0.699411	0.227703	0.298425	0.931948	-0.190932	-0.294259	0.924277	1.53023	-0.273398	-0.773881	0.473772	-0.984303	0.52534	0.344575	0.767154	-0.341534	0.903097	-0.0319681	1.1168	0.131681	0.29344	0.389716	-0.0906691	-1.2666	0.302363	0.754021	-0.0673308	-0.515667	-0.175496	0.0878189	-0.440077	0.694087	1.42066	-0.237181	-0.206528	-1.31677	-0.379575	-0.776895	0.757788	-0.575176	0.043039	0.941277	-0.244894	1.6575	0.686683	0.244903	1.28051	0.405776	0.609814	-1.72019	1.04457	-0.529241	0.56107	-0.494344	0.871576	-0.316999	-0.0788914	-0.801978	0.421144	-0.955986	0.91113	-0.16827	-0.8173	0.706549	0.997792	0.0698552	-0.212622	-0.333216	0.269127	-0.804409	0.708251	0.147833	0.673227	0.37886	0.183036	1.84777	0.0416659	0.671214	1.28089	1.27973	0.763531	0.24691	-0.0829142	0.246917	-0.179095	0.187608	-0.896291	-0.0135905	-0.314813	1.47343	-0.762311	1.38347	-0.111823	-0.12671	0.404574	0.831936	0.471853	0.118937	1.37123	0.825661	0.275046	-1.02498	0.850367	-0.980975	1.14831	-0.406823	-0.408063	0.242776	0.24157	0.216144	-0.0577975	-0.098296	0.85488	-0.183218	0.917716	-0.0370252	0.484683	0.585185	0.390652	0.128996	0.489247	-1.08361	0.422764	0.744167	-0.513945	-0.259267	1.4367	0.0720523	0.922255	0.837893	-0.491574	-0.397535	0.887144	-0.175479	-1.09147	0.768167	0.2416	0.503115	0.673563	0.192076	-0.498287	-0.956874	0.491247	0.352135	-0.475597	0.138996	0.593753	-0.477348	0.232533	0.286844	-0.789743	0.329134	-1.13636	-1.45425	-1.05519	-0.25372	1.21909	-0.169982	-0.496178	1.42802	-0.338995	0.107938	-0.236689	0.71404	-0.463444	0.105222	0.450024	1.41404	-0.706169	0.388	0.957404	0.0399515	0.203486	1.24206	0.100827	0.0918291	0.662424	-0.257376	-0.894632	0.484941	1.43135	0.550286	-1.19506	-0.479642	-0.391608	0.358003	0.730776	-0.328233	0.207403	-0.00623458	0.428899	-0.726713	-0.187167	-0.00839237	0.836404	-0.0980516	-0.0887363	0.59588	0.83963	0.56189	0.476561	-0.504618	-0.0519751	-0.497786	0.304295	0.90028	0.40932	-0.915189	-0.928044	-0.0612377	-0.104479	0.369814	0.778403	1.78837	-0.0810793	0.336869	0.86372	0.165647	0.752764	0.0194115	-0.58119	0.147519	0.709712	0.291587	0.737363	0.999685	1.02829	-0.654291	-1.25654	-0.624597	-0.679779	-0.320334	-0.36969	1.16322	0.945951	0.0414902	0.557503	-0.781002	1.77879	-0.316589	0.997596	-0.486557	0.504186	-1.71241	-0.549451	-0.394805	-0.606104	-0.312146	0.72489	-0.587723	0.559242	0.145306	-0.349911	0.638172	-0.195828	-0.423707	1.08984	0.851672	-0.348252	-0.031941	0.183108	0.381444	-0.592718	-1.27282	0.147701	0.818553	-0.0707288	-0.32367	0.180653	-0.313457	0.136003	0.658269	0.542097	-0.0143516	-0.996403	-0.822681	0.368158	-0.31104	0.407266	0.832075	1.16045	1.51794	-0.506341	0.58491	0.335002	-0.472663	-0.278724	0.389349	0.666906	1.24429	-1.26516	-0.460767	-0.19877	-0.757586	0.524715	0.00897095	-1.14647	0.556214	0.236562	0.982609	1.24219	0.256717	-0.694024	0.0307079	-0.250599	-0.0529426	-0.236646	-0.0729885	-0.642891	-0.850812	-1.63933	0.290645	-0.587622	1.78404	0.225576	-0.228531	1.13222	-0.334082	1.30472	-0.410334	-0.912182	1.77809	-0.378984	0.119633	-0.0634476	-0.182978	0.661233	-0.394659	0.447923	0.667876	0.763946	0.186016	1.4951	1.09678	0.463264	0.673311	0.594474	0.983955	-1.38418	-0.967101	0.052679	0.0545542	1.41861	0.0961222	-0.551193	-0.642855	0.670846	0.203003	-0.842111	-0.517303	-0.685138	1.17535	-0.389073	0.087754	-0.537671	0.570174	0.694081	0.809743	-0.771008	-1.01194	-0.386127	-1.15571	-0.194585	-0.364017	1.09461	-0.515221	-0.695515	1.24325	-0.313805	-0.668916	0.321307	0.551256	-0.222965	-0.20885	-0.0948773	0.360663	-0.588492	-1.36617	-0.321363	-0.773142	0.705871	-1.22341	0.0889491	-0.479666	1.16687	0.813381	0.258965	-0.764956	0.320189	0.215383	0.539069	1.42057	0.452105	1.21875	1.10407	-0.0133358	-0.526671	0.196395	1.33058	1.32035	0.708159	-0.426107	0.18056	0.224137	0.0108506	0.485091	-0.430114	0.346493	0.268921	0.650562	-0.121558	-0.120828	-0.43293	1.08573	-0.359299	-0.384359	-0.895018	0.631498	0.256129	1.00382	-0.563655	-0.476931	-1.15674	0.81611	-0.620848	-0.704834	-0.078151	0.160827	-0.583506	-1.04347	0.329451	-1.12636	-0.797295	3.05469	-0.0589415	-0.440672	0.0964429	-0.117511	-0.288216	-0.348876	-0.226876	-0.631342	-0.216685	-0.823342	-0.663857	0.35264	0.624326	-0.289961	-0.362738	-0.197642	-0.625839	-1.00438	0.477651	-0.669734	-0.298995	0.0349788	-0.457977	0.106616	0.148741	0.296412	0.0752048	0.228128	0.079608	-1.25993	-0.196787	0.224775	0.642212	-0.275607	0.537849	1.006	0.127208	0.375241	1.26305	0.606012	0.956383	-0.409285	0.61898
GSM4758564	non_lesional_none	-0.887507	1.1346	0.532972	1.172	0.0132202	-0.874596	0.292756	0.879956	-0.484472	-0.185514	1.0429	-0.387828	1.04975	0.238418	-0.232945	-0.923208	0.993664	0.880586	-1.22618	-0.105174	-0.307196	-0.726408	0.497313	-0.835985	-0.029203	0.156001	1.00775	0.321449	-0.540712	0.344348	0.697752	0.426825	0.54765	-0.248005	0.619069	0.731544	-0.159009	0.276594	1.10507	-0.293898	0.0929132	-0.248359	0.165219	-0.144052	-0.287088	0.279467	0.960669	-0.828267	1.45195	0.573237	0.553282	0.531722	0.133723	-0.398435	-0.210709	0.341229	-0.173033	-0.309073	0.669135	0.370613	0.286853	0.492558	0.763446	0.925792	-0.377122	0.653249	-0.542576	0.265924	0.0198669	0.416637	-0.746783	0.695709	-0.953496	0.225724	-1.16254	0.852562	0.869695	-0.0885031	-0.383942	-0.561719	-0.308631	1.05953	0.937532	0.0512468	0.299785	0.678252	1.10786	1.0333	-0.347851	0.0979675	-0.14997	0.512408	0.628792	0.173572	-0.213895	0.101867	0.443386	0.693685	0.0214112	-0.896588	-0.0465407	0.19468	0.209196	-1.18873	-1.7103	0.595951	-0.0952234	1.32806	-0.00248647	0.912929	-0.596639	0.787984	0.470869	0.874637	0.552674	-0.500618	-0.482923	0.584729	0.30495	1.79485	-0.0137323	0.305671	0.825897	-0.224199	0.68008	0.116094	-0.618463	0.0479763	0.427154	0.0515043	1.03406	-0.124802	0.118722	0.103399	0.6545	0.972299	-0.657365	0.778481	0.394514	-0.637759	-0.00663222	0.0027596	0.953398	-0.977494	-0.343471	0.16634	1.12052	-0.243487	-0.0182057	-0.384267	0.0229899	-0.345284	0.353379	-0.990772	1.30653	1.15309	1.33292	-0.0686886	0.436198	-0.430556	0.36405	0.114454	-0.396312	-0.19034	0.22588	-0.74318	1.51538	0.0912833	-0.287366	0.385473	-0.767618	0.0946177	0.0345677	-0.633882	-0.583296	0.878282	0.462166	0.399871	0.498319	0.0567573	1.07763	0.417038	-0.267075	-0.825261	-0.328135	-0.515012	-0.00947445	-0.515897	-0.387708	-0.0213564	-0.422652	0.0750886	0.921104	0.165665	-0.70964	0.856161	-0.548422	0.0403574	-0.38604	-0.0709532	-0.166499	0.563936	0.841078	-0.382901	-0.749164	0.0107517	-0.260738	0.758287	0.28215	0.246027	0.752444	-0.583469	-0.0189968	-0.208393	-0.295023	0.109466	1.11748	0.120214	0.374265	0.513246	0.6472	0.0442212	0.410199	0.0144605	-0.361564	1.43644	0.484336	-0.30111	-0.02822	-1.1783	0.581325	-0.264145	-0.266309	-0.259119	0.152786	0.312019	1.5782	-0.134049	0.531966	0.526692	-0.715091	0.36958	1.51956	-1.28994	-0.580526	0.151268	-0.172023	-0.223008	0.319449	0.764371	0.228438	-0.280287	0.148194	1.13502	-0.34013	0.883217	-0.0132804	-0.250812	0.298908	-0.293584	-0.572768	-0.399001	-0.124765	-0.197244	0.0967836	0.339799	0.208994	-0.582207	0.0617825	0.216757	-0.274406	-0.090314	-1.08011	-0.579367	-0.585152	0.793984	0.456082	0.0880783	1.05551	1.09065	-0.639098	0.409345	1.3844	1.1247	0.699507	0.989457	0.0393694	-1.04902	0.7415	0.4388	0.255206	0.731606	-0.0152071	-0.742756	1.12192	-0.618257	0.0395529	1.4715	0.586752	-0.0202033	0.687441	0.705378	0.763904	-1.01753	0.634823	-0.771425	0.717385	0.428323	0.872678	0.72882	-0.346298	0.507924	-0.712962	-0.493403	0.110145	0.775417	-0.481882	0.426322	0.0687506	0.696591	1.22475	0.0684459	0.39404	0.198064	-0.112211	0.387461	-0.0369639	0.276504	0.235417	1.0939	0.267192	0.438623	0.255109	0.617536	0.408743	-0.306112	-0.512936	0.379	-0.695305	-0.580835	-0.297683	-0.794471	-0.251532	0.446046	0.291966	0.228098	0.27201	0.328696	1.0957	-0.019382	-0.363943	-0.333794	0.469429	0.538686	0.45693	0.985242	0.268483	0.220071	0.15327	0.733419	-0.134624	-0.490627	-0.0435052	-0.829282	-0.341103	0.317423	0.275998	-0.179089	0.364733	-0.58985	-1.01959	-0.166605	-0.349131	0.945418	-0.312294	0.285091	0.507297	0.323076	0.465116	0.195207	0.848789	-0.787625	0.0501942	0.303029	-0.316012	1.3015	0.304327	-0.770577	0.548354	0.610468	-0.625686	-0.0265027	-0.942333	0.88774	0.405717	0.278609	0.367418	-0.891114	-0.788451	0.911076	-0.322906	-0.828361	0.185383	1.08992	0.915188	-0.274928	0.293231	-0.35355	-0.0300254	-0.641941	-0.472645	-0.293187	1.19156	-0.1993	0.179374	-0.675047	0.152436	-0.149441	0.0472302	0.59692	0.0494893	0.207508	0.531324	-0.193895	0.079503	1.02088	0.200574	0.203231	-1.51642	0.678627	-0.957413	-0.179341	-0.584412	-0.139177	0.757107	0.11819	-0.0919688	0.191357	1.07113	-0.863337	0.112364	0.665169	-0.918519	0.0462735	1.24473	-0.604275	-0.688184	-0.989206	0.697735	-0.753421	1.26947	0.992365	0.396623	-0.333237	-1.96734	-0.433358	0.851665	0.597784	0.777645	0.4665	0.152325	-0.866023	0.0739126	0.327682	0.850922	1.65721	-0.233718	-0.155425	-0.279827	0.98394	-0.395438	0.753614	-0.565342	1.17315	0.430566	-0.259713	0.221154	0.039739	-0.535346	0.986752	0.520627	-0.991756	0.179954	-0.352941	-0.476207	-0.0647723	-0.338925	-0.32304	-0.619815	-1.14671	-1.08063	0.0701072	0.174859	0.300492	1.68289	0.497627	-0.472423	0.599888	0.283624	0.897271	-0.278518	0.0933382	-1.43097	-0.657166	0.927224	-0.323208	-0.303598	-0.27808	0.919311	-0.0193897	1.43832	0.471844	-0.56681	0.346489	-0.126698	-0.313963	0.679711	0.840842	0.553573	0.892544	-0.269149	1.10236	-0.22455	0.559092	0.0241433	-0.0143361	0.549257	0.379151	-0.117986	0.107426	0.656078	-0.496719	-0.420469	0.130598	-0.660774	0.367571	0.128297	0.378371	0.413726	0.446366	0.553104	0.850665	0.270652	0.105146	-1.18413	0.13859	-0.286301	0.541694	0.769005	-0.967732	0.418878	-0.203598	-0.0586517	-1.56844	0.375823	0.535153	0.58046	0.199197	0.102711	-0.247104	-0.53426	0.477675	-0.154222	-0.8763	-0.533868	-0.200872	-0.52906	0.450565	0.75909	0.471389	0.648803	-0.718552	-0.728143	-0.251582	-0.0291867	1.1369	0.386935	-0.40696	-0.0052256	-0.00058545	0.374163	-0.696889	0.232524	0.328244	0.47848	-0.243749	1.55451	-0.544107	0.374207	0.346676	-0.14706	-0.168043	1.3578	0.747832	0.612884	-0.514395	-0.979899	0.642974	-0.247396	-0.480211	0.640797	-1.36311	0.354835	-0.151337	0.885025	-0.263686	0.565934	0.284763	-0.341324	0.12475	-0.726897	-0.771687	-0.333039	0.854178	-0.578633	0.336821	1.49385	1.17165	0.585826	-0.25191	-0.22284	-0.0704252	-0.378294	-0.696758	-0.0198023	0.258196	1.45398	-0.350704	-0.744356	0.221405	0.0343976	0.344893	0.279429	0.374747	0.506336	-0.661842	0.285333	0.162673	0.47706	0.570043	-0.295688	0.125231	-0.0124324	0.0976246	0.997014	1.06367	-0.438299	-0.157932	-0.832824	-0.266191	0.984369	-0.30289	0.723655	0.285406	-0.619875	0.334039	-1.20959	0.839707	-0.602217	0.403541	-0.691572	0.559567	-1.03038	-0.568339	-0.212651	-1.17717	-0.377708	0.381597	-0.591146	0.25168	0.0914721	0.58029	0.746342	-0.657191	-0.322707	0.764478	1.1742	-1.24606	1.01797	0.0198936	-0.413038	0.0670686	0.176881	-0.468159	0.340973	0.594217	0.0723207	0.548849	1.01775	-0.59548	0.0814199	0.637146	0.487293	0.408502	0.485479	0.595866	-0.355584	-0.426873	-0.264549	0.856931	-0.21286	0.133464	2.21509	1.05056	1.14599	-0.231026	1.02166	-0.448614	0.86966	0.28046	-0.138738	0.287959	0.212912	-0.64164	1.12127	-0.124643	-0.618596	-0.452108	1.49238	0.0583694	-0.773646	-0.857364	-0.522412	-0.897273	-0.761993	0.00971151	-0.251767	-0.607758	0.137986	-0.719107	0.659805	-0.158035	1.6384	0.29089	-0.651031	0.317159	-0.611871	1.30972	-0.300222	-1.31221	0.951265	0.102273	-0.410618	-0.551297	0.469722	1.73176	0.811423	0.104713	0.328453	0.40326	0.341874	0.539122	0.703446	0.96504	-0.0146309	-0.206491	0.629671	-0.832313	-0.61542	-0.340042	0.344679	1.18035	-1.13437	-0.734006	-0.735225	0.563209	-0.509362	-0.952535	-0.604732	0.159251	-0.0984965	0.760476	0.310506	0.267469	0.633012	0.14487	-0.505782	-0.542221	-0.420175	-0.543481	-0.798325	-0.108813	1.10325	0.456835	-0.38964	1.48588	0.883734	0.5951	-0.0178647	0.257428	-0.905603	0.327007	-0.5015	-0.33472	0.333304	-0.564629	-1.05175	0.215888	-0.893259	0.675799	-0.798783	0.884306	-0.788319	-0.724991	-0.150998	0.153408	-0.537361	-1.50895	0.1013	0.171499	0.374519	0.173616	0.676937	-0.176407	0.336936	-0.908605	-0.650193	-0.387645	0.346392	0.561511	0.3363	-0.537957	-0.0567976	0.157292	0.0514756	0.691909	0.231199	-0.445908	1.02782	0.352205	1.88168	0.0610511	-1.21298	0.61057	-0.46658	-0.517428	0.676453	-0.111289	1.1521	-0.720863	0.986641	-0.360365	1.06086	-0.820206	0.272317	-0.00741901	0.88437	-0.0157303	0.818332	0.533397	-1.01643	-0.167288	0.987664	0.50486	-0.5477	0.618247	0.459644	0.258772	-0.165302	-0.410134	-0.294121	0.43767	-0.137412	-0.537309	-0.153822	0.525383	-0.0904501	-0.459027	0.263463	0.136151	-0.523571	0.901423	0.257837	0.315014	0.858169	-1.00656	0.62878	0.220816	0.358659	0.417152	0.447455	0.550924	-1.12953	0.211181	0.547193	1.07618	0.318899	-0.128041	0.983886	0.479331	0.892614	1.50343	0.745376	0.0295999	0.690899	1.44459
GSM4758565	lesional_none	-0.905524	1.40118	0.602769	0.979255	-1.35304	-1.65648	0.800547	0.283468	-1.29835	0.869386	1.42134	0.12823	1.22615	0.0714666	-0.24322	-0.110333	0.594449	0.864475	-1.38336	-0.772469	-1.00082	-1.87509	1.23725	-0.205998	-0.296528	-0.763933	1.09436	0.191276	-1.26431	1.19196	-0.91637	0.256667	2.14198	-0.570336	1.07597	0.643867	-0.427774	0.300452	1.53901	-1.10098	-0.540254	-0.797218	-1.30658	1.53927	-1.08655	-0.142219	0.727175	-1.24264	0.648842	0.147867	1.01453	0.973368	-0.0597194	-0.532547	-0.541916	1.1245	0.612663	-1.23011	0.82159	-1.27532	0.623178	0.915695	0.491354	0.712035	0.559834	0.835352	0.278015	0.635171	-0.323136	0.919407	-0.959818	1.55927	-1.44507	0.26908	-0.934308	0.464	1.27508	-1.16561	0.876841	0.126529	-0.586281	1.05767	1.53491	-1.14176	0.399726	1.35549	1.50679	0.819871	-0.521517	1.42039	-1.12514	0.453875	0.804569	-0.938938	-0.710577	0.680242	0.0128813	0.0737074	0.441674	-1.20707	0.294702	-1.36411	0.528361	-1.13936	-0.136618	0.0455446	0.511297	1.73835	-0.27788	1.47061	-1.27063	0.287817	0.196195	0.696736	0.286989	-0.839139	-0.0815969	-0.139175	-1.74572	1.39431	-0.605189	0.960225	1.30464	-1.25246	0.669063	-0.00787457	-0.311364	0.0165792	0.367483	1.36407	0.497899	-0.634851	-0.40986	-1.32983	1.21355	1.42687	-0.787108	0.735362	0.301749	-0.146834	0.0321161	2.19773	0.959694	-1.42564	-0.270913	-0.91144	0.946283	0.342697	1.35767	-1.34812	-0.108404	-1.69144	0.69181	-0.861772	1.66987	0.90998	1.9037	0.103931	-0.3761	-0.833056	0.968323	-0.629078	-1.0616	-1.16472	0.238674	-0.0493995	1.49947	0.15579	-0.214868	0.525056	-0.483547	0.995611	-0.556488	-1.34783	-1.12794	0.877128	1.67585	1.1819	0.431605	1.19142	2.04348	0.948569	-1.00814	-0.4367	-0.98244	-0.533241	0.448785	-0.610249	-0.493881	-0.100704	-1.00305	0.371402	1.0712	-0.467356	1.24757	0.489671	0.104587	0.770143	0.20358	-0.0262927	0.545764	1.64696	1.05749	0.770425	-0.617383	-0.202042	0.225932	0.159372	0.508645	-0.29635	0.836988	0.137687	1.61472	-0.717757	1.55838	0.678988	1.97549	-1.22087	0.824971	-0.0950178	1.32191	0.834423	0.207708	-0.136237	1.66294	0.857818	0.473192	-0.5558	0.23973	-0.399282	1.09263	-1.17016	-1.20976	-0.283825	-0.658416	0.420591	0.877054	-0.108504	1.36103	0.721843	-0.620545	1.09318	1.79328	-0.883002	1.11199	1.28013	-0.98123	-1.36083	0.156852	0.0954251	1.29303	0.253411	1.1615	0.692395	0.111354	0.792024	0.597845	0.348567	-0.452805	1.51441	-1.24155	-0.176277	-1.09881	0.257519	0.382124	-0.0159728	0.0263755	0.920192	1.49725	0.417359	0.909143	0.637992	-1.55686	-0.866814	0.000885924	1.40808	0.813127	0.181986	1.78304	0.631987	-0.806917	1.14943	0.861402	0.349258	0.805504	0.46951	-0.0987072	-0.514736	0.0437441	0.75873	-1.18135	-0.053553	-0.0778566	0.1078	0.685766	-1.46252	0.0957295	0.426588	0.950078	0.882721	1.96826	0.853582	0.747269	-1.78039	0.309275	-0.583879	0.413834	-0.543822	1.22421	0.786631	-0.910212	-1.21669	-0.804625	1.09538	1.72124	0.439429	-0.270978	0.92604	0.265353	1.3757	2.2821	0.141942	0.705221	-0.771085	0.434751	-0.690017	1.03395	-0.354836	-0.258125	1.60813	0.387041	0.531502	-0.734945	-1.66086	0.741012	-0.396502	0.142239	0.499842	1.61926	-0.744385	0.128924	0.711688	0.683835	0.674682	1.26699	0.969864	0.666459	-0.174209	1.29924	-0.41498	-0.0641373	0.444243	-0.067425	-1.57141	1.11407	1.58138	0.201541	-0.705909	0.503644	0.968158	-0.329354	0.16603	0.316168	-0.703263	0.442027	0.796574	0.745564	0.32289	-0.305547	-0.738765	-0.681465	0.281627	-0.62765	1.04268	0.0644049	0.991387	1.18772	0.982271	0.660353	0.871912	0.817193	1.24751	0.716215	0.108395	1.46359	1.73996	0.012074	-0.233643	-0.228406	0.986629	1.32522	0.626004	0.876415	0.534841	-0.097773	0.865969	0.413455	-1.7478	-0.916972	1.48502	-0.195224	-0.784787	-0.0642324	1.69587	1.1623	-0.375408	0.85567	1.16202	1.20795	-0.0588589	0.331813	0.465618	0.190466	-0.0825324	1.17697	-0.297281	-1.29876	1.54123	0.813205	1.10745	0.755799	0.959556	0.320408	-0.0663811	-1.05255	0.344318	-0.008606	0.826031	-1.27469	-0.141336	-0.877417	0.833598	-0.627549	0.805925	1.85033	-0.35564	-0.800966	0.877555	0.751504	-1.07631	1.34591	1.24093	-1.9831	0.119321	0.48262	-1.31744	-1.31641	-0.529464	-0.42027	0.0396338	0.173216	1.82688	0.463439	0.0620848	-1.64989	0.423907	0.906698	0.778618	0.562873	1.37345	0.00163603	-1.45514	0.272404	-0.3647	1.35242	1.22589	0.639363	0.65373	-0.643851	0.415211	-0.42553	1.16237	-0.280025	0.919182	0.898466	-0.267346	0.929504	0.406029	0.596555	1.34454	0.699712	-1.51062	0.232097	1.30012	-0.489003	0.0156798	-0.856431	-0.756362	0.697742	0.233683	0.586637	1.04121	-0.891739	1.32395	1.26589	-0.960234	-0.586042	0.989579	-0.267261	0.962309	0.443126	0.154489	1.49029	-0.0302419	-0.766765	-0.729962	0.615428	-0.264603	0.350088	-0.843432	-0.202608	-0.395597	0.0674941	0.249037	0.284694	1.25912	1.33253	0.401931	-0.209025	2.4233	-0.618227	1.26093	-0.550992	0.517144	-0.319531	-0.695118	0.0237949	0.436825	1.1216	1.08852	0.834685	-1.32954	-0.997057	1.71194	1.10749	1.67406	0.228483	0.147503	1.15291	1.09563	-0.430951	0.939238	0.442467	-0.23792	0.191961	0.0406982	-1.09266	1.34473	1.0634	1.09575	0.576483	1.36475	0.154945	-0.58799	0.561351	1.45023	0.799272	0.824835	-0.395176	-1.31515	-0.524194	0.0222265	-0.0714062	-0.438729	0.847786	0.0664731	1.03451	0.363538	0.843812	-1.57957	1.18339	-1.77363	-0.754244	-0.854212	-0.537867	0.445891	1.09114	0.21731	1.16838	-0.242479	1.29295	0.614429	0.332071	-0.423129	0.901655	-0.370121	0.95273	-0.164629	0.856467	1.22012	-0.773379	0.0422514	-0.225736	0.902001	0.455789	0.918242	-0.163356	-0.475324	-0.0126549	-0.251457	-1.00536	-0.351575	-0.426471	0.178783	1.71406	-0.0532555	-0.728953	0.457397	1.26909	-0.788577	-0.703747	-1.07061	-1.51916	0.444587	-0.415914	1.26906	1.06431	0.648521	1.02287	-0.398389	0.130688	-1.58812	0.782293	-1.08766	-0.406569	0.717195	1.2577	0.571508	-0.825072	-0.0145487	-0.838097	1.04022	-0.372118	0.229091	0.741972	0.0343259	0.210969	-0.457476	0.965505	2.22166	0.778785	0.375542	-1.15315	0.135804	0.69849	0.0972231	-0.41313	-0.597514	-0.667769	-0.070279	0.602251	0.951771	0.35825	1.69227	-1.28191	1.21269	0.432713	1.08849	-0.53475	-0.498345	-0.382716	0.687898	-1.0349	0.412557	-1.4965	-2.02599	0.408525	1.03167	0.586685	-0.0017231	0.182224	0.79273	0.747142	1.05657	0.675363	0.0983568	-0.503656	-0.431127	1.17591	-0.395064	-0.785029	1.15658	-1.29004	-0.973738	0.138756	1.17757	-0.76884	-0.0649632	0.911703	-0.148194	-0.518385	1.27447	1.34695	-0.512306	1.26755	1.34369	-0.238603	-0.539394	-0.767903	0.121407	-0.0209327	0.173583	1.1738	0.777737	1.38317	0.0166158	-0.558053	-1.20987	1.99618	-0.559869	0.524958	0.944271	-0.687386	-0.894068	0.415643	-1.12327	-0.435646	0.268039	0.799102	0.293988	0.203297	-0.543782	-0.993836	-0.645976	-0.00827667	0.684461	0.378546	-0.680854	-0.494009	-0.83903	-0.109346	1.87688	-0.462127	-0.66244	-0.224394	0.51148	0.392508	-0.803977	0.563882	0.560896	1.16993	-0.35424	-0.195835	0.397	0.894709	-0.179792	0.939896	0.45468	-2.18138	-0.229347	0.837916	-0.685925	1.66463	-1.7834	-0.965783	0.251677	0.564164	-0.489833	-1.24379	-0.748374	0.714895	1.27954	0.333177	0.634628	-0.642855	0.324774	0.187039	0.334582	-0.716853	0.411312	-0.240403	-0.0860419	-0.222755	-1.04396	0.182449	-0.63743	-0.291033	-0.602481	0.0573434	-0.0609979	0.471077	-0.244406	-0.416316	-0.159451	0.0586586	0.794027	1.14054	1.10406	-0.668916	-0.114016	-0.648339	-0.0192818	-0.641535	-0.086248	-0.824807	-0.241784	0.299719	0.139217	0.0883207	1.28671	-0.478297	0.0109084	-0.528174	-0.535969	0.348855	-1.17803	0.326663	-1.7045	-0.877138	0.583749	1.00474	0.446553	0.387965	-0.0324903	-0.551611	0.0507355	-1.2516	-0.440505	-0.0516768	0.557923	0.19574	0.231944	-0.0645038	-1.07144	1.89043	0.105656	-0.05961	-1.56851	-0.451203	-0.274888	1.18546	-0.850801	-0.302225	-1.27259	-0.900896	-0.723338	-1.40615	-0.839419	1.02076	0.084545	-0.690325	0.348486	2.02777	-0.89685	-1.18183	-1.203	-0.810757	-0.846149	-1.40035	-0.366831	-0.720013	-0.84606	0.00823159	-0.717211	-0.0275124	-1.22769	-1.26183	-0.837849	0.0612555	-1.5582	-0.729814	-1.04973	-0.091201	-0.931969	-0.830885	-1.59127	1.00944	0.490047	-0.986131	-0.752942	-0.14216	-0.973241	-0.607479	-0.611646	-0.415284	-0.238808	-0.819371	-0.902177	-1.04892	-0.860786	-1.43662	-1.28615	-1.18354	-1.17836	0.601195	-0.905493	-0.108705	-1.15053	-0.539286	-0.524042	-0.833072	-0.355326	-1.018	-0.318427	-0.693456	-0.529102
GSM4758566	non_lesional_none	0.361324	0.0549918	-0.319618	-0.579067	0.163014	0.307863	-0.908707	-0.577908	0.274423	-0.41955	0.103224	-0.925424	-0.276628	1.06615	0.434928	0.504676	-0.248008	-0.332696	0.27377	0.480976	0.708077	0.196562	0.0398279	0.624855	0.0301768	0.154926	0.174364	-1.14728	0.365385	-0.510843	1.02673	-0.648399	-0.112697	1.19749	-0.0966798	0.224135	0.742125	-0.33337	0.1454	0.429649	1.09962	0.356139	0.485076	-0.456411	-0.513804	-0.386528	0.0993995	0.318663	-0.470532	0.0309334	-0.337965	-0.163023	-0.441081	0.197141	0.476872	-0.388576	-0.384566	0.307992	-0.831905	0.577064	-1.02095	-0.593034	0.314541	-0.636137	-0.742054	0.0290743	0.283539	0.147421	0.263437	-1.11491	-0.333656	0.0576188	0.511586	0.142131	0.062226	0.315139	-0.285898	0.183643	-0.939183	-0.345109	0.208507	0.365937	0.0662763	0.517835	-0.789604	0.134052	0.470888	-0.967816	0.743438	0.0975681	0.678352	-0.88949	-1.26668	0.97922	1.00964	0.119638	-0.075972	0.403927	-0.293724	0.0624049	-0.755138	0.589534	0.362137	0.80431	1.12512	-0.895423	0.206065	0.134179	0.185714	-0.409777	0.40704	0.557109	-0.828433	0.210131	-0.143634	-0.0638309	0.584618	-0.554098	0.194132	0.340958	-0.316341	-0.190429	-0.492867	0.488298	0.169523	-0.628091	0.693916	-0.500664	-0.741381	-0.91791	0.332918	-0.358976	-0.120702	0.624336	-0.196458	-0.364405	-0.887196	-0.564998	0.913406	0.4257	-0.265455	-0.178958	-1.01563	-0.104465	0.927975	0.0744176	-0.457297	-0.582298	-0.0168586	0.326017	0.80567	0.106084	-0.191925	-0.249018	-0.4696	-0.163088	0.280428	-0.934448	-0.878586	0.117722	-0.0145038	1.07673	0.789128	-0.504067	-0.542676	1.01007	-0.501825	0.288146	-0.31389	-0.504725	1.16974	-0.473508	0.43118	0.834958	0.46366	-0.481231	0.205416	0.0925565	-0.294821	-0.219805	0.514004	-0.587657	-0.201949	0.43129	0.453564	0.610117	-0.32762	1.02474	0.742185	-0.348642	0.258988	0.563573	-0.0326217	0.889572	1.25069	-0.318821	-0.112075	-0.487651	-0.90543	0.455155	-0.641466	-0.890769	-0.952493	-0.448737	0.166024	0.603277	-0.719902	-0.768248	-0.458694	-0.398043	-0.465737	-0.961045	0.138223	0.268685	-0.22787	-0.906027	0.227912	0.731098	-0.913198	-0.995129	-0.141348	-0.760083	0.178965	-0.876803	-0.931096	-0.000830627	-0.917323	-0.341485	-0.8524	0.188609	0.0125964	0.828372	-0.504382	-0.728849	-0.419045	-0.0363779	-0.387219	0.733328	-0.823037	-0.640585	-0.125589	0.640967	-0.812086	-0.458587	-1.12977	-0.0309069	-0.769114	-0.479148	-0.297573	-0.0045193	-0.0622152	1.12372	-0.811389	-0.3667	0.31593	0.0508292	-0.729513	-0.279066	0.339807	-0.214079	0.278983	0.923587	0.203108	-0.275691	-0.846662	1.0964	0.32982	0.130533	-0.439073	-0.757003	-0.0100033	0.800355	-0.325088	0.972014	0.382781	-0.277033	-0.114502	0.216081	-0.803587	-0.496604	0.805773	0.742475	-0.536903	-0.0419378	-0.721332	-1.03494	0.999978	0.361586	-0.29633	-0.0320393	0.393317	-0.262179	-0.963658	0.872796	0.326428	-0.494134	-0.850545	-0.438162	0.13735	-0.276725	0.249885	-0.968065	-0.373038	0.306912	-0.627992	-0.2248	-0.598165	1.18344	-0.665849	-0.992611	-0.152753	0.242504	-0.538632	-0.702425	0.392947	-0.263745	1.63326	-0.3483	-0.69301	-0.367734	0.115427	-0.579198	-0.109306	0.216953	-0.91357	0.371775	-0.427413	0.754874	-1.00959	0.0228525	0.0867832	-0.567723	0.653788	-1.14514	-0.564593	-0.904977	-0.911516	1.30263	-0.457265	0.0943709	0.628994	-1.41759	0.151715	-0.559752	0.108301	0.309367	-0.324276	0.899681	-0.29742	0.785527	0.575805	-0.514386	-0.939005	-1.53275	-0.367364	0.142463	0.124	-0.23382	0.42808	-0.365481	-0.225397	0.262163	-0.0720574	0.0804361	0.325729	-0.88846	-0.794733	-0.566323	-0.426954	-0.0670002	1.06492	-0.814748	-0.739968	-0.482027	-0.672192	-0.234737	-0.381699	-0.542746	-0.518079	-0.77719	0.0533836	-0.67949	-0.0209975	-0.313044	-0.832078	1.07563	-0.792335	-0.243274	-0.367305	0.224605	-0.356448	-0.15189	-1.11509	-0.678034	-0.738472	-0.376337	-0.328239	-0.624998	-0.690629	0.284296	-0.645964	-0.582108	-0.173841	1.04994	0.730747	-0.628721	-0.463123	-0.522355	-0.5486	-0.888286	-0.0445547	-0.643075	-0.331474	-0.56242	-0.214406	0.160606	0.879941	-0.398977	0.09051	0.313775	-0.082606	-0.158153	-0.0508533	-0.454482	0.263808	-0.750085	-0.336679	-0.500761	-0.613865	-0.201591	-0.230614	-0.488434	-0.457436	-0.557554	-0.360395	-0.47736	0.176417	-0.852666	-0.244364	0.138111	0.0879785	-0.313474	-0.468494	-0.327334	-0.842674	-0.979431	0.457993	-0.135452	0.330923	-1.25765	0.0429803	-0.331131	0.816347	-0.683444	-0.35259	-0.307061	0.547854	0.165378	-0.0239552	-0.0477332	-0.120418	1.17192	-0.371673	-0.589751	0.270658	0.832416	-0.588772	0.123501	0.748007	-0.240091	-0.699842	0.447748	-0.226104	0.269405	0.308733	-0.542733	2.31287	-0.393444	0.72854	-0.26593	-0.0792475	-0.0733559	-0.0161822	-0.39853	0.504517	-0.829726	-0.520269	-0.025262	-0.657888	-1.40486	-0.43974	0.0657272	0.114414	0.365805	0.274037	0.204527	-0.817366	-0.707617	0.125355	-0.251701	0.556008	-0.699372	-0.647434	-0.885511	-0.424172	0.123505	0.299788	-0.890981	-0.435945	-0.0426311	-0.470646	0.824449	0.646744	0.151492	0.166761	-0.056965	-0.0665044	-0.547568	-1.11986	0.568785	-0.031973	0.0546443	0.249511	-0.219622	-0.773824	0.28283	-0.247577	-0.331157	0.230612	-0.05621	-0.113178	-0.567581	0.106593	-0.843442	-0.395272	-0.104001	-0.0618645	0.293487	0.191215	-0.85536	-0.100545	-0.523613	0.498881	0.0831589	-1.00206	-0.338317	0.126858	-0.185454	-0.202836	-0.854087	-0.0935664	-0.426385	0.52719	-0.400235	0.204865	-0.213174	0.350047	-0.0293491	0.261451	-0.30042	0.91585	0.0716769	0.315004	-0.885373	-0.453686	-0.300673	-0.450672	-0.515134	-1.05269	-0.591652	0.588271	-0.0536953	0.347895	0.774278	0.149337	0.243573	-0.490695	-0.561803	-0.990827	-0.334416	-0.458523	0.846579	-0.146602	-0.440038	0.187308	-1.12873	0.390048	0.280241	0.235464	-0.0924678	0.273926	-1.09884	0.943255	0.178126	0.478121	-0.791748	0.0469804	1.64876	-0.718246	-0.483152	-0.608645	0.315209	0.889683	0.152529	0.763186	-0.573913	0.235369	-0.219828	-0.503325	-0.642171	0.784432	0.102615	-0.636496	-0.302775	-0.563649	0.627665	0.127253	0.0489184	0.275299	-1.85435	-0.507298	-0.0756799	1.04253	-0.178105	0.7923	0.609261	1.36802	1.78315	-0.592073	-0.0445135	-0.047891	0.42602	-1.57157	-0.751534	0.132764	-0.954095	-0.706197	0.0517887	0.0479615	-0.447339	0.142372	-1.12032	-0.546036	-0.806527	0.955672	0.185821	-0.0363768	0.573675	0.670041	0.54109	0.0272021	-1.14449	-0.405209	-0.0554025	-0.271116	0.333191	1.3132	-0.0745814	-0.223951	-0.29836	0.441116	0.253356	0.694107	-0.352391	-0.905957	-0.268729	0.260115	0.0874996	-0.466374	-0.0193449	-0.106795	0.0767768	0.116743	-0.611505	-0.181972	-1.13983	0.38358	0.220969	0.773618	0.557021	0.870238	0.581303	0.108478	-0.0537448	-0.549119	0.0799659	-0.0860602	-0.71812	0.323932	-0.691422	-0.529285	1.01463	-0.70386	1.03818	1.10589	0.618299	-0.355584	0.585696	-0.645806	-0.796841	-0.377273	0.127978	-0.330653	0.711355	0.439526	-0.581357	-1.4734	-0.591438	-0.408152	0.683238	0.365844	0.491785	-0.099822	0.401265	-0.103113	-0.51036	-0.837464	-0.870294	-0.110749	-0.361318	-0.621843	-1.09832	0.0176473	0.594503	-0.922769	0.509807	0.0396391	-0.80472	0.821556	-0.490553	0.486088	-0.186905	-0.428216	-0.883083	0.308581	-0.543566	-0.846633	-1.04202	0.701536	-0.172518	-0.80389	-0.629695	-0.302584	0.174947	-0.221979	-0.0374338	-0.0294565	0.653248	-0.913173	-0.393284	0.0706578	-0.889484	-0.0327605	-1.66465	-0.178684	-0.204164	0.647785	-0.00740608	0.0122908	0.951725	0.0963391	-0.215438	-0.20917	-0.117607	-0.735225	0.172536	-0.769998	1.26017	-0.408028	-0.744807	-1.21357	-0.680813	-0.505384	-0.142484	-0.529758	0.215888	-0.743061	-0.168458	-0.0828523	-0.949423	0.463366	0.161757	0.0234483	-0.016299	0.388125	0.827426	-0.451563	-0.019132	-0.349858	0.248092	-0.856731	0.865941	0.398139	0.236967	0.388559	-0.628022	0.477945	0.0434608	0.603529	1.23017	0.948785	0.52869	0.76372	-0.972409	-0.849666	0.205309	1.07045	-1.32962	-0.466692	0.874268	-0.686809	0.448213	-0.468086	-1.08563	0.169833	0.556318	-0.22975	-0.746496	-1.24767	0.965134	0.519978	-0.756584	-0.673091	-0.560385	1.14495	1.46161	-0.252929	-0.179124	-0.950821	0.728674	0.908301	-0.212605	-0.752271	-0.656739	0.0497117	-0.663355	-0.113697	-0.44171	1.15112	0.984192	-0.365225	1.06995	0.86747	-0.234814	0.794761	-0.944841	-0.319514	-0.681995	-0.726636	-0.234687	-1.04443	-0.46576	-0.080464	-0.622378	-0.5477	-0.122593	-0.322436	-0.476577	-0.910628	-1.50648	-0.577039	-0.271607	0.864123	-0.291043	-0.341321	-1.14115	-0.854784	1.23153	-0.376219	-0.407738	0.337579	0.0890521	-0.423215	-0.414518	-0.597491	-0.543467	-0.541928	-0.21521	-0.478513	-0.297212	-0.658079	-0.633372	-1.17991	-0.676796	0.439429	-0.171935	0.902801	-0.0169512	-0.0543775	-0.544742	-0.326031	-0.326413	-0.0113731	-0.298595	-0.919826	-0.00928675
GSM4758567	lesional_none	-0.914572	0.895518	0.601085	0.807526	-0.921322	-1.03161	0.808457	0.385654	-0.78791	-0.110184	0.0775651	0.216659	-0.0307998	-0.443383	-0.570908	-0.786032	0.609875	0.637728	-0.615055	-0.609323	-0.152583	-0.524378	-0.405923	-0.779304	1.63979	-1.00143	0.777504	0.814315	-0.477557	-0.0602772	-0.98995	0.0664941	0.341843	-1.40544	0.29561	0.979494	-0.287024	0.473757	0.844251	-0.935262	-0.255825	-0.666937	-0.0779379	-0.292447	0.0207131	-0.261138	0.732472	-0.848058	0.298692	0.385004	-0.431747	0.833691	0.402641	-0.845631	-0.529492	0.488521	0.640904	-2.04112	0.78285	-0.432383	0.717507	0.124912	0.687344	1.13026	0.0619537	0.546575	-0.483271	0.174756	-0.0933567	0.47351	-0.112351	0.140107	-1.58704	0.636165	-0.990167	0.66265	1.16158	-1.35887	0.67068	0.426871	-0.832537	1.38692	0.745864	-0.395033	0.794905	0.614684	0.951983	0.67844	-0.952497	-0.347664	-0.310962	0.759716	0.756598	-0.45277	-0.0853535	0.668438	-0.57937	1.12887	0.422625	-0.753324	-0.332526	-0.882896	-0.179036	0.124773	-0.803721	0.419615	-1.14302	1.19942	-0.270271	0.167807	-0.257514	1.48533	1.18735	0.692512	1.05341	-1.94368	0.122159	1.56566	-0.866965	1.08399	-0.90376	-1.02218	0.318671	0.376055	1.53687	1.02063	-1.09705	1.17793	1.14678	0.00294839	0.765574	0.0461969	0.23481	-0.0215767	-0.164498	1.05011	0.823789	0.360066	-1.2401	-0.139841	-0.659942	0.976535	0.680158	0.226967	-0.16143	-0.657875	0.502713	0.907291	-0.629756	-0.438816	0.169648	0.269214	1.28707	-0.374517	-0.272053	1.33983	0.557072	0.0313552	0.540074	-0.502492	1.15351	-0.559262	-0.866633	-0.541795	1.3816	-0.668342	1.40338	-1.7251	-0.507178	1.30957	-0.481307	1.37622	-1.20381	-0.840898	-1.2792	1.28826	0.957954	1.34653	2.14793	-0.16181	0.998882	0.892922	-1.21795	-0.723471	-0.540818	-0.657008	0.0672486	-1.00285	-0.740044	0.263141	-0.74408	0.305741	0.862085	-0.446009	-0.502678	1.1096	-0.193243	-0.223231	0.27233	-0.582437	-0.0644144	0.104949	0.986266	-0.340651	-0.578887	-0.408887	0.010405	1.48534	0.374992	0.738902	0.339809	1.27221	0.464681	0.543929	1.3333	0.655169	0.196744	-1.36917	0.184731	0.569375	1.0247	-0.0868698	0.63614	0.311959	0.396556	0.63402	1.12157	-0.769648	1.50128	0.817327	1.33279	0.811417	-0.189146	0.594875	-0.890692	1.11026	1.67727	-0.566399	-0.377091	0.706655	-0.377457	2.15073	0.428184	-0.353283	-0.704709	1.22101	-0.0237284	-1.65718	1.10113	0.050108	0.653855	0.219036	0.403514	1.63004	-0.229132	0.18022	0.328429	0.969067	-0.818594	0.601443	-1.51091	-0.170975	-0.685671	1.17388	1.27746	-0.745537	-1.21291	-0.353873	0.232972	0.598884	0.204399	-0.703587	0.110094	-0.725366	-0.361977	0.220838	-0.148237	-0.102514	0.284742	0.317175	-0.587253	1.17252	-0.207429	0.767406	1.37025	0.494841	-1.28034	-0.205337	1.4407	0.529445	-0.00283713	1.90088	-0.00523176	0.539665	1.25508	-1.26545	0.366632	0.710693	-0.236681	1.92836	-0.100704	1.2391	1.44684	-1.6932	1.84065	-0.69054	0.932507	0.78071	0.503554	1.24421	-0.777901	-0.343393	-1.10393	1.07359	1.45308	0.111851	-0.642616	0.708105	0.975959	1.84699	1.44404	0.64705	0.603278	-1.09657	-1.22866	0.910086	0.667019	-0.54437	0.854688	1.29622	0.904597	1.8088	-0.000333279	-1.15933	1.2827	1.08828	0.850803	0.369181	1.10686	-0.485751	0.264571	1.32757	0.782867	0.831559	-0.915897	1.23598	1.04231	-0.170648	1.19736	-1.27044	-0.328572	1.50461	0.767611	1.65979	-0.650745	0.97995	0.559301	-0.360341	1.01018	0.776675	0.287195	-0.170636	-0.754647	-0.516762	-0.328965	-0.443749	0.907386	0.82857	0.024272	0.330887	-0.397304	1.49163	-0.186455	1.24619	0.644128	0.721754	1.06491	0.262815	1.19649	0.254981	1.60376	0.929349	0.401318	0.946996	-0.207637	1.28574	1.02967	1.11212	1.29094	0.809014	1.27316	1.34643	0.770284	1.11375	-0.0146927	0.972796	1.11942	-0.467943	0.526286	1.64816	1.02152	-0.482922	1.13293	2.08428	0.866549	-0.19543	0.47672	1.4404	0.527026	-0.374281	0.897009	0.716539	1.32961	0.041775	0.759404	-0.83045	-0.157647	1.35254	1.15322	0.817819	1.09935	1.81237	0.767919	2.07915	0.205786	1.69555	1.13793	-0.510327	0.665099	1.55929	0.23454	1.2505	-0.809817	1.35354	-0.269551	0.185495	-1.47305	0.198388	0.954282	-0.126961	1.57889	0.873883	0.678656	1.38684	-0.115138	-0.0117455	0.805419	0.216811	-0.343923	-0.846001	1.76372	0.346841	-0.720456	-0.185829	-0.733102	1.06915	0.0493119	1.27653	-0.539695	0.939261	0.861388	-1.58103	1.58207	0.767642	0.727425	0.712679	0.809195	-0.311566	-0.551243	0.686697	0.189038	1.35924	-0.494344	0.869058	1.29848	0.416708	1.45128	2.17935	1.237	0.507825	1.40959	-1.06319	-0.0126043	-0.26271	0.238906	0.350166	0.499117	-0.723003	0.753718	0.457666	0.527602	0.799315	-0.183982	1.24519	2.0967	-0.505811	0.937166	0.0079533	-0.714765	1.86455	0.58064	1.22325	0.0504422	-0.266521	0.518388	-1.07977	-0.779379	0.311603	2.0319	0.171838	1.319	-1.06989	-0.830402	1.22091	1.28173	0.829652	0.989677	0.271326	1.59095	-0.573304	0.0769337	0.42416	-0.546786	0.894775	0.160443	-0.285025	1.11161	0.941281	1.9724	0.882955	1.06975	-1.05504	0.207088	1.01393	1.09029	-1.25786	0.878582	1.27077	0.925384	-0.421551	-0.594774	-2.42995	1.50329	1.9399	1.4771	-0.24261	-0.786011	0.193171	1.39375	0.726683	0.0477841	1.17869	-0.945656	-0.0369952	1.67114	-0.0806018	1.30873	1.38316	-0.372586	-0.681143	-0.517807	-0.119918	0.291132	0.307305	1.05719	1.13525	1.20833	1.2207	-0.377471	0.929988	0.842477	-1.65071	-0.683514	-0.753791	-0.0516496	0.456706	0.648052	-0.596108	0.684933	1.50373	0.942451	-2.07851	0.231039	-0.015486	0.761578	0.388379	1.18022	-1.65846	0.610068	0.518335	-0.691472	-0.688879	0.0196316	1.04742	0.888556	-0.0954956	-0.742607	-0.61456	-0.943731	0.527799	0.0718951	-0.751225	0.800018	-0.174668	0.637992	0.988435	-0.528973	1.05453	1.31972	0.0139869	0.210674	-0.228695	-0.708222	0.997444	1.3655	0.701498	0.407444	0.798885	1.02549	-0.518147	0.239931	-0.28377	2.58137	-1.55524	-1.16685	1.0886	-0.369662	0.185022	-0.316433	-0.614122	-0.840382	1.09058	0.00709726	0.667938	0.954298	0.283552	1.29215	-1.24319	0.847601	-0.0121208	1.79712	0.194373	-0.411003	1.05269	1.49693	1.46967	-0.58265	-0.776116	-0.826511	0.536162	0.482601	-0.813167	2.44396	-0.227413	-2.1277	1.18428	0.220931	0.576515	0.336048	-0.76262	-0.372015	0.811349	-1.12851	-0.16854	-0.435788	-0.0985187	0.57714	1.53809	0.909165	-0.0813586	1.19131	1.35469	0.516225	1.22911	0.66374	0.65684	-0.290303	-0.994622	-0.366648	-0.371424	-1.64223	1.84069	-0.910149	0.244539	1.16487	1.21232	-0.937719	-0.309241	0.9962	0.627652	-0.570293	0.448916	-1.64446	-1.37434	-0.673529	0.791054	-0.31104	-0.293906	-1.11185	-0.262847	1.37736	-1.29228	0.767557	1.18478	1.23706	-0.423339	0.344522	-0.776414	1.69022	-1.12034	-0.85043	0.64974	-0.456536	0.136959	1.4884	0.530844	0.919214	-0.478873	0.983455	0.0222735	0.304054	-0.00841422	-0.337589	-0.594184	1.14217	-1.65243	1.15308	-0.0742912	-0.805047	0.179282	-1.1314	1.71673	1.10257	1.17288	-0.0640901	0.762231	-0.377748	0.56249	-1.53228	2.55458	-0.13698	0.753575	0.48617	0.799652	0.965413	-0.399485	0.266135	0.983169	-1.6262	0.432948	0.601322	-0.710497	0.54308	-0.674498	-1.87631	-1.1938	0.734085	-1.13282	-0.266545	-0.0849145	0.154726	0.370578	0.811395	2.48818	0.794629	1.45611	1.25964	-0.835552	0.7139	-0.597704	0.113941	1.00577	0.718302	-1.07121	1.66734	-0.151127	0.290962	-0.768065	1.01663	-0.625403	-1.07042	0.539669	-0.633891	0.972091	-1.24831	-0.418833	0.95536	0.763046	-0.668916	0.548398	0.0857074	0.188423	-0.303803	1.22161	-0.710186	-0.0287569	-0.923547	1.09054	-0.108859	-0.175383	-0.885536	-0.121383	-1.56651	-0.0565697	-0.0303297	0.369738	0.300251	-0.271828	-1.0239	-0.608035	-0.75771	-0.605377	0.410984	-0.473066	-0.271862	-1.13383	-0.85493	-0.167049	0.213377	1.80128	-0.421272	-0.237396	2.02296	-0.722863	1.3298	-0.980898	-1.03425	-1.41055	0.881611	-0.210258	-1.59774	-0.749243	0.75346	-0.799965	-0.160259	-0.616542	0.107459	1.14889	0.452308	-0.161298	-0.885042	-0.0971065	0.800146	-0.0786181	-1.02121	-0.810121	-0.845205	-0.807791	1.0043	-1.87148	0.492847	-0.623532	0.0441916	-0.717211	-0.440672	-0.657172	-1.07852	-0.651512	-0.378112	-1.0652	-0.729814	-1.01037	-0.668673	-0.834353	1.44483	-0.92575	-0.500075	0.0496099	-0.539329	-0.833637	-0.629615	-0.914837	-0.6235	-0.656152	-0.747405	0.433328	-0.593407	-0.905062	-0.979583	-0.692485	-1.00979	-1.20982	-1.11953	-0.833626	0.839414	-0.74434	-0.100702	-1.50441	-0.722587	-1.28003	-0.653637	-0.626485	-0.640959	-0.558258	-0.294003	-0.615838
GSM4758568	non_lesional_none	-0.736323	-0.540127	0.016498	-0.5577	0.0528531	0.140216	-0.58345	0.00678933	-0.382195	-0.247309	-0.435349	-0.429059	-0.650225	0.125773	0.0748101	0.21153	-0.420501	0.149898	-0.778587	0.345146	0.713914	0.661439	-0.351911	-0.0528451	0.278549	0.581885	-0.268612	0.641553	0.237002	-0.481242	0.401044	-0.704753	-0.41916	0.0978734	-0.311583	-0.12119	0.407001	0.0970618	-0.0740188	0.237803	0.171582	-0.199901	-0.0895523	-0.502162	0.858975	0.330339	0.0539354	0.611066	-0.586499	0.0374717	-1.17706	-0.0180059	-0.554033	0.232312	0.0795768	-0.0507534	-0.85096	-0.938797	-0.273906	0.63428	0.0643233	-0.472277	0.147083	0.0527961	-0.507797	-0.00578067	0.210653	-1.01139	0.763552	-1.20254	0.325901	-0.543914	-0.265879	0.303551	-0.786521	0.36267	-0.677947	-0.572994	-0.735345	-0.433783	-0.609202	0.299909	0.45814	0.334904	-0.81224	-1.0106	0.63675	-0.202162	0.104523	-0.711506	-0.580764	-0.0880911	-0.794102	-0.120699	0.661048	-0.052798	0.61084	0.690635	-0.578837	0.380239	-0.967588	0.207274	1.12356	0.56209	-0.015415	-0.518121	-0.313902	0.450506	0.29772	-1.0253	0.451617	1.0211	0.709168	0.258839	0.0684572	-0.945642	0.447169	0.319912	-0.000932455	0.63776	0.377097	-1.22271	-0.482775	0.744188	0.0394908	-0.69648	-0.249273	0.693082	0.421424	-1.18315	-0.9751	0.664101	1.14559	0.833495	-0.713726	-0.212019	-0.492727	-0.4057	-0.391708	1.03268	0.159919	0.912162	-0.423655	0.937391	0.907288	0.213619	-0.71623	-0.234922	-0.736917	0.378127	0.759393	0.793409	0.191253	0.123094	-0.78787	0.923507	0.0648893	-0.776423	-0.338467	0.721337	0.680981	-0.207525	-1.00155	0.403547	0.21711	-0.627403	0.2455	-0.61147	-0.528356	-0.104269	0.0185255	-0.583377	-1.11511	0.121775	-0.680021	0.340547	0.542238	-0.434854	-0.27219	-0.411964	0.0639738	0.453796	-0.536602	-0.338955	0.463288	0.231295	-0.776557	-0.337524	0.239973	-0.168434	0.0516328	0.495923	-0.203721	0.113066	0.830517	-0.189266	0.225364	-0.825	-0.276523	-0.171241	-0.766426	-0.120018	-0.378453	-0.698895	0.388603	0.0021832	-0.940919	0.00760319	-0.456032	0.165103	-0.125011	-0.274597	-0.0256831	0.607381	0.399104	-0.0612793	0.266859	0.692513	0.163119	0.18303	0.024513	-0.661144	-0.832136	0.00568388	0.112669	-1.10784	-0.633286	-1.01599	-0.675998	1.07975	0.0760187	0.660664	-0.249474	-0.49498	-0.0197091	-0.563158	-0.272839	0.570837	-0.968437	-0.547516	-0.337012	0.556949	-0.150934	0.12932	-1.00083	-0.184286	-0.90306	-0.793883	-0.329694	0.264337	-0.245369	0.591348	-0.667113	-1.39254	0.117739	0.204723	-0.970817	-0.275415	0.0290987	-0.599133	-0.148638	0.771483	0.569141	-0.507557	-0.257404	0.385054	-0.297707	-1.40489	-0.386002	-0.464429	-0.933176	-0.315836	0.431387	-0.719901	-0.187085	-0.317159	-0.358579	0.0801603	-0.494808	-0.310838	0.398473	0.196532	-0.671154	-0.449786	0.149022	-0.517868	-0.314637	0.676664	-0.254373	-1.09906	0.377904	-0.329996	-0.664971	1.03911	0.640791	-1.13653	-0.555076	0.41413	-0.501148	-0.640905	0.338228	0.449542	-0.628222	-1.64421	-0.591306	0.142607	-1.04149	1.11679	-0.366475	-0.254482	0.204006	0.573249	-0.53749	-0.23897	0.243128	-1.83893	-0.804865	-0.91362	-0.320116	0.387033	0.603325	-0.614535	-0.701712	0.4176	-0.591379	0.289828	-0.284584	0.957363	-0.132694	-0.378509	-0.137652	-0.498291	1.05862	0.0844511	0.217295	-0.329038	0.128761	1.18445	0.482373	0.733236	0.215568	-0.138146	-0.426425	-0.422684	-0.210956	-0.444185	-0.818511	0.83122	0.472805	0.249549	0.836905	1.5338	-0.509119	0.893373	-1.77954	-0.250587	-1.40603	0.616957	-0.306683	-0.706992	-0.604197	0.370996	-0.197715	0.645707	0.305064	-0.833279	-0.301241	-0.206982	0.105136	0.547571	0.404978	-0.755051	-0.571428	0.413634	-0.543527	-0.51565	-0.574638	-0.451687	-0.503015	-0.139539	-0.69116	-0.507772	-0.28238	-0.197691	-0.218522	0.81767	-0.876622	-0.733108	0.479219	-1.28318	-0.515029	0.848076	-0.790615	-0.0325685	-1.20937	-0.978215	-0.332289	-0.686716	0.970951	-0.6571	-0.400889	-0.710621	-0.701754	0.353059	-1.13501	-0.0996029	-0.902461	-0.211325	-0.904397	-1.54289	-0.40631	-1.01371	-0.396969	-0.538962	-0.752074	0.190285	0.0818462	-0.528332	-0.637371	-1.02205	-1.02035	-0.313169	-1.53241	0.950442	0.785151	0.161514	-0.370072	-0.242473	1.15634	-0.494154	0.71892	-0.816842	-1.21748	-1.13984	-1.03465	0.579201	0.232677	-0.852666	-0.58202	0.200355	-0.92249	-1.01865	0.457244	-0.403136	-0.638743	0.427037	1.00971	1.01419	0.483866	-0.676664	0.489128	-0.141337	0.602679	0.212547	0.0217594	-0.476563	-0.0411444	-0.222776	0.246734	-0.822214	0.305587	-0.781694	-0.904789	-0.701316	-1.03091	1.09868	-0.318515	0.344813	0.588588	-1.49502	-0.911763	-0.95406	-0.754538	-0.627769	-0.466862	0.776221	1.6634	-0.630934	-0.0182314	0.0854521	0.742334	-0.121238	-1.25072	-0.386059	0.402129	-0.600298	0.419653	-0.916558	-0.560981	-0.69538	0.195905	-0.00387349	1.14518	-1.17899	0.193495	-0.292497	-0.417935	-0.37919	-0.370526	-1.1711	-1.00728	-0.112138	0.00285085	-0.523574	-0.216399	-0.254027	0.0336425	-0.585196	-0.410658	-0.303284	0.780765	-0.345592	-0.402916	-0.412436	-0.64132	-0.626345	-0.751339	-0.329669	-0.591144	0.22577	0.68774	-0.635134	0.721307	-0.978845	-0.620044	0.600476	-1.10519	-0.999455	-0.752086	-1.1847	-1.18311	-0.717174	0.956816	-1.10334	-0.0221966	-1.02869	-0.262389	-0.354384	-1.53502	-0.47175	0.994852	-1.46433	-0.448271	2.50479	-0.0137179	-0.355283	-0.201932	-0.263516	-0.324711	-0.675379	-1.26823	0.137364	-0.898783	0.617417	-0.504007	-0.363276	-1.05606	-0.980263	0.671146	0.289095	-0.410405	-0.0201536	1.34959	-0.433379	-0.116583	-1.00447	-0.192055	-0.748727	-0.380511	1.41656	-1.38728	-0.644393	0.992972	0.474671	1.20505	-0.388573	-0.563277	-0.736645	0.234494	-0.37014	-0.442955	-0.737112	-1.1144	-0.56844	-1.46657	-1.00307	0.750889	-0.24128	-0.782914	-0.355795	0.112599	-0.0936335	0.619255	-0.311058	-1.13933	0.0580799	-0.570864	-0.110514	-1.43389	-0.534186	0.712699	0.240065	1.43756	0.382762	-0.895153	-0.818093	0.726725	-0.10848	-0.0066337	-0.639169	0.919862	-0.266619	-0.100037	-0.674425	-0.263426	-0.924333	-0.411451	-0.583843	-0.706666	-1.29597	-1.34045	0.306447	1.1509	-0.285854	-0.414802	-0.524987	0.627009	0.406159	0.401326	0.834831	0.683635	0.0139403	-0.19913	-0.582613	-1.4769	-0.232592	-1.35393	-0.351746	-1.32744	0.197214	0.263095	-1.32794	0.271613	-0.947993	0.814844	0.116171	0.191816	0.395138	-0.398238	0.60757	-1.04828	-0.414525	-0.438233	-0.290839	-0.320337	-1.397	0.326704	0.180489	-0.374626	0.457112	0.134286	-1.07552	-0.352387	-0.605191	-0.0763989	0.284633	-1.65801	-0.618833	-1.06172	-0.458915	-0.596425	-0.104905	-0.978514	-0.179997	0.565447	-0.468373	0.407931	0.362012	-0.546591	0.155133	-0.48502	-0.19872	-0.539469	0.750429	-0.306303	-0.722941	-0.523514	0.232465	-0.977432	-0.576872	-0.371298	-1.82198	-1.37033	-0.702901	-0.476109	-1.34743	-0.291951	0.380665	0.490384	-1.3122	0.0897985	-0.711297	-0.0601257	-0.732724	0.106908	-0.46331	0.849113	0.63633	-0.589772	0.479963	-0.130489	-1.38988	1.46911	0.851697	0.0721628	0.453425	0.702439	-0.309145	-0.0321808	-0.0774327	0.729651	0.832635	0.483874	-0.00647982	-0.927049	-0.287537	-1.51106	-1.14038	0.640444	1.03713	0.00781686	0.209896	-0.281234	-0.535092	0.0299081	0.0692046	0.366402	-0.458835	-0.803314	1.98422	0.446633	-1.22481	-0.475245	-1.01541	-1.21763	-0.453793	-0.576361	-0.194726	-0.963453	-0.728322	-0.684818	0.255812	-0.148403	0.28743	-0.4749	-0.498956	-0.641013	-0.372672	0.997652	0.872004	-1.17198	-1.25453	-0.117294	2.40031	-0.308355	0.631347	-0.358907	-0.63309	1.55032	-1.04626	-1.18643	-0.842922	-0.547322	-0.531007	-0.856657	-0.01567	-0.897679	-0.543558	-1.04993	-0.0432734	0.557623	0.725984	-0.437353	0.342348	0.49077	0.629396	-1.33577	-0.46829	-0.646983	1.15177	-0.986033	0.829942	0.0907433	-0.118683	0.14786	-0.42039	0.00547989	-0.437815	-0.0937009	0.653392	-0.218822	0.273701	-0.166461	-0.830462	-0.919645	0.554449	0.479735	-0.16284	-0.566111	0.619762	-0.844108	-0.731927	-1.09977	-1.17932	0.10377	-0.843346	-0.234443	-0.100193	-0.543597	0.461077	0.162716	0.336758	-0.375441	-0.738777	0.014814	-1.01513	-0.0370584	0.0335589	-0.869147	0.810626	-0.694296	-0.815493	-1.14134	-0.40982	0.464091	-0.0310951	0.18415	1.79256	-0.802626	-0.162323	-0.856959	0.60875	-0.862426	0.0318745	0.470587	-0.898754	-0.768294	-0.757881	1.4668	-0.706987	0.68651	-0.529031	-0.524777	-0.721588	-0.5477	-0.755772	-0.482104	-0.736706	-0.756332	-0.717043	-0.711751	-0.594886	0.711974	-0.940862	-0.474273	0.222904	1.19712	-0.0797793	-0.790648	-0.662639	0.534408	-0.857445	-0.700816	-0.596304	-0.514166	0.0153904	-0.829267	-0.823869	-0.909446	-0.766961	-0.601116	-0.936626	0.135262	-0.757119	-0.0654371	-0.831804	1.032	-0.278717	0.629589	-1.23982	-0.812028	-0.848684	-1.00107	0.0381368	1.51735	-0.998478
GSM4758569	lesional_none	-0.845347	0.260202	-0.00120771	-0.15635	-0.0979398	-0.0794847	0.0805016	-0.17713	0.108316	0.661969	0.353275	-0.310895	0.65851	-0.317465	0.223262	-0.684687	-0.169157	0.457893	-0.516823	0.274642	-0.299732	-0.314023	0.312762	0.0072416	-0.696154	0.0217676	-0.266651	0.18524	-0.671084	0.456122	0.311804	-0.329243	-0.773152	-0.523065	0.518082	0.488264	-0.39405	-0.831475	1.08781	-0.231645	0.14396	0.158456	0.144615	1.01025	-0.0808511	-0.39951	0.90763	-0.603576	0.300873	0.117342	0.550978	0.105712	-0.270553	-0.563268	0.407882	0.504782	0.573216	-0.598038	0.497011	-0.1318	0.361274	-0.0367052	-0.129288	0.411959	-0.0535323	0.27602	-0.0413781	0.570289	0.581516	0.169309	-0.666739	-0.147621	-0.48639	-0.466512	0.0833411	0.74959	0.567968	-0.487461	0.257593	0.263076	0.363919	-0.233968	0.161457	-0.416898	0.202784	0.735836	0.179872	0.967461	0.357659	-0.542281	0.558474	0.197619	0.337196	1.00961	-0.0204144	-0.180384	0.210406	-0.141047	-0.349939	-0.0241193	-0.101413	-0.390317	0.26051	-0.0432798	-0.597199	0.041914	-0.441611	0.0907907	0.373157	0.491079	-0.37104	-0.303874	-0.390044	0.743459	-0.200207	-0.00389873	0.418351	-0.541492	-0.0577219	0.138082	0.182714	0.629998	0.00834823	-0.435559	-0.108447	-0.72921	0.302057	-0.0915429	-0.240419	-0.136769	0.274988	0.340811	0.121202	-0.291193	-0.0202724	0.28111	0.147099	0.28423	-0.0225284	0.422726	-0.266822	-0.166211	0.902922	-0.396189	-0.811805	0.251193	0.323376	0.330354	0.294547	0.149492	-0.0626791	-0.0100274	0.030101	-0.0261225	0.375185	-0.21972	0.787124	-0.167282	-0.273896	-0.392702	0.246127	-0.0903936	-0.201413	0.670347	-0.321246	-0.829989	0.249303	0.228993	-0.783341	0.190817	0.0260349	0.0940855	1.01434	-0.459172	0.203488	0.661955	-0.108001	0.7042	-0.183157	0.139723	0.0979157	0.834053	0.76141	-0.142142	0.0223824	-0.507102	-0.200162	-0.311028	-0.299698	-0.453455	0.402824	0.0234906	0.886455	0.00348274	0.133577	0.511749	0.45491	0.69867	0.105192	-0.00708577	0.235353	0.0256142	0.732344	0.00297595	0.347465	1.01083	0.377286	-0.4369	0.104943	0.0533488	-0.0848202	0.416789	0.745574	0.83447	0.649878	-0.0497063	0.535065	0.571639	0.323465	-0.155379	0.294945	-0.179705	0.092972	0.18636	-0.014313	0.0520908	-0.0881525	0.312329	-0.202952	-0.512454	0.519143	-1.05506	0.441726	-0.13193	-0.190556	-0.186726	0.0646973	0.233262	0.300949	0.0607536	-0.530054	-0.23372	0.680853	-0.785888	0.235563	0.279423	-0.251006	-0.00148773	-0.195855	0.364949	0.196837	-0.145546	-0.24191	-0.695779	-0.0411883	0.685831	-0.366568	-0.688158	0.168779	-0.00952374	0.49941	-0.209275	0.18044	-0.0602463	-0.0366518	0.281415	0.342242	0.467992	0.0888719	0.129122	-0.36769	0.0951855	-0.118893	-0.543915	-0.309869	0.428069	0.0579861	-0.258093	1.14113	0.342324	1.16914	0.740635	0.919786	0.449608	0.308933	0.29635	0.149951	-0.218645	-0.355796	0.0911668	0.285145	-0.514715	0.018829	-0.33178	0.952977	0.203466	0.227604	0.971756	0.416508	-0.49846	-0.00739258	1.0543	0.241327	-0.235928	-0.642536	0.0170044	0.760229	-0.360922	0.410518	0.152215	-0.910894	0.0732962	-0.274655	0.431459	0.487629	-0.442464	-0.633844	0.0862042	0.524779	-0.166712	0.628818	-0.393117	0.802404	-0.24495	0.0421057	0.460083	0.0800672	-0.122642	-0.234504	0.333676	0.0674446	-0.0722437	-0.42109	0.165406	0.148249	-0.397828	-0.0136544	0.0383791	0.174831	-0.447569	-0.512504	0.23747	0.979072	0.122651	0.713642	-0.0429635	-0.164841	-0.374342	0.756215	0.100112	0.2649	-0.0832267	0.523451	-0.683942	0.319191	0.176426	0.702976	-0.0328489	0.0467761	0.0853828	-0.302396	0.123432	-0.727515	-0.0642475	-0.296567	0.897652	0.295591	-0.578343	0.200663	0.174513	-0.716788	0.0276948	-0.749859	0.217253	0.010495	0.212116	0.168682	-0.219201	-0.131772	-0.220582	0.911651	0.7658	-0.454572	0.545364	1.28777	-0.49414	-0.541798	-0.351979	0.196203	0.466132	0.444639	0.854758	0.751303	0.0230598	0.314326	0.259434	0.19529	-0.340732	-0.655272	0.278631	-0.0939385	-0.784787	0.104921	-0.0893902	0.465703	-0.33401	1.40191	0.722163	-0.0952647	0.417439	0.832065	-0.303215	-0.279979	0.425308	-0.0606049	-1.05285	0.169138	-0.313531	0.389029	0.651433	-0.603878	-0.399485	0.842094	-0.139567	0.661787	0.525893	0.258762	0.243189	-0.0356299	0.453167	-0.812535	0.237286	0.105027	1.04341	0.175697	0.232623	1.08722	0.520217	0.14508	0.102156	0.693051	0.87622	-0.877508	0.186135	0.377957	-0.274073	-0.504296	0.204491	0.423656	-0.544069	0.195787	0.784704	0.514648	0.0605115	-0.62378	0.167845	0.400912	0.1248	0.48409	0.159048	-0.146708	-0.158883	-0.701408	-0.444039	0.257396	1.09996	0.278737	0.210304	-0.0116119	0.464578	0.208224	0.467589	-0.28048	0.882701	0.157028	0.287007	-0.5915	-0.383984	0.128956	0.540028	0.354423	-0.441477	0.891997	-0.477696	0.0734073	-0.0270508	-0.119413	0.988587	0.764976	-0.207974	-0.0120232	-0.0984045	0.130464	0.0237507	0.169892	-0.418554	-0.391913	0.952779	0.375718	0.143487	0.236049	-0.948115	0.10727	0.1114	0.247566	0.136146	0.135307	-0.397714	-0.176553	-0.480926	-1.0276	-0.784207	0.0126889	0.148366	0.177953	0.0656287	0.210575	0.889689	-0.760781	1.03132	0.202688	-0.213743	-0.490859	0.828001	-0.127663	-0.0196573	-0.495331	-0.335311	0.0320919	0.383424	-0.115569	0.255722	-0.767263	-0.00731487	0.182105	0.748383	0.409891	-0.337253	0.111884	-0.302169	0.498745	0.965184	0.289975	-0.339244	-1.10328	-0.188385	0.589702	0.726363	-0.699583	0.747086	-0.025371	0.592323	0.389804	-0.805592	0.660031	-0.145202	0.21356	0.581299	0.396933	-0.443756	0.169828	0.178798	-0.061315	0.268844	0.255795	-0.00807105	0.204313	0.0844315	0.727158	0.0430849	0.871565	0.154701	0.359061	0.296707	0.119741	0.837108	0.224512	-0.162911	0.0680514	-0.423998	0.162368	0.84797	0.358283	-0.572893	0.0269512	0.396374	-0.156126	-0.266668	0.0411806	-0.231234	0.104521	0.127148	0.278619	0.694545	-0.425419	0.204392	2.01218	-0.0747909	0.369999	-0.389874	0.785319	-0.429482	-0.520783	-0.123582	0.260419	0.225943	0.433331	-0.74282	0.509965	1.58574	-0.276914	-0.550367	0.916033	1.11953	-0.580128	0.244018	-0.213063	0.172649	0.346054	0.135704	-0.912082	-0.492288	0.691008	0.344195	1.93561	0.448571	0.657845	-0.801199	-0.342126	0.219647	0.802525	0.96401	0.855158	-0.265457	0.196438	0.199477	-0.748527	0.322812	0.115502	1.52425	-0.0964476	-0.326129	0.530542	-0.346899	0.561456	-0.508937	-1.70972	0.076996	0.159744	0.450383	0.686993	-0.0391508	-0.184939	0.362578	0.299973	-0.163807	0.187075	0.46779	-0.115942	1.42506	-0.277639	0.340407	-0.927451	-0.183474	0.0861778	-0.552043	-0.480253	-0.249482	-0.252041	0.577306	0.562762	-0.124277	-0.333658	0.632474	0.519044	1.46825	0.6376	-0.529271	-1.52928	0.296916	-0.584452	-0.0763288	-0.345441	-0.63623	-0.111662	0.53961	0.545729	1.58401	-0.303066	-0.390347	0.540473	0.110306	0.70585	0.00426448	-0.222598	0.62	0.75936	-0.358177	0.540597	0.0262576	-0.13336	1.16735	0.396256	-0.190513	-0.093482	-0.504952	1.14258	0.160729	-0.466514	-0.710378	-0.251204	0.283224	0.0615222	0.461439	-0.27139	0.0115365	-1.07709	0.566624	1.21698	-0.132019	0.0188718	0.52267	-0.606796	0.357942	-0.17831	0.760419	-0.0723256	-0.135131	0.164224	0.602917	0.624503	-0.177844	0.880371	-0.191234	-0.0619904	0.599442	0.866423	1.09116	-0.265308	-0.993645	-0.637578	-0.787947	-0.48657	0.14799	0.0242567	1.39107	0.0738017	-0.615558	-0.148152	0.286679	0.304109	1.27587	0.683399	0.166139	0.59664	0.828368	0.264682	-1.0229	-1.38483	-0.00976272	0.588153	1.62787	0.289747	0.477541	0.421332	0.836223	-0.0526879	2.11337	-0.800204	0.230456	-0.441172	-0.494469	-0.223764	-0.288211	0.153296	1.1013	0.260198	0.111278	-0.688672	-1.37679	0.403459	0.615639	-0.899447	0.0270247	-0.640545	0.718643	0.411973	-0.160787	0.0888489	-0.39151	0.0719951	0.36739	-0.936586	-0.185465	0.277065	0.0866848	1.6008	-0.258575	-1.14059	1.83107	0.490912	0.775435	-0.0613294	-0.409861	0.411086	0.729916	-0.555396	-1.23422	-0.631885	0.56483	0.593516	0.528715	0.570223	-1.04419	0.803614	-1.32578	0.0578329	0.301472	-0.395034	0.754036	0.415662	-0.513623	-0.662042	0.759249	0.356866	0.222805	-0.466247	0.503774	0.823752	0.967153	1.14492	0.857827	0.516019	0.379548	0.280851	-1.24046	0.526325	0.536139	-0.831905	0.0467423	0.347255	-1.4	-0.297275	-1.16165	1.07534	-0.164637	0.761972	0.283686	0.110148	0.639542	1.20052	0.18056	2.00824	0.331156	-0.375908	0.815116	0.499849	0.804071	-0.957599	0.458216	-0.189294	0.828637	0.3019	0.439051	0.0758897	0.544023	1.61168	0.0333566	0.62535	1.14145	2.55523	0.913252	-0.185281	0.491525	0.649465	0.448148	0.839529	0.579557	0.687046	0.824543	0.3677	1.18784	1.61985	0.873763	0.270475	0.885159	0.589014	0.21651	1.04707	0.957592	0.915112	2.12479	0.810343	0.66153	1.7722	1.28363
GSM4758570	non_lesional_none	0.156437	-0.439346	-0.681522	-0.983383	0.64666	0.431615	-0.677608	-0.390181	0.968739	0.198006	-0.54545	-0.243057	-0.148296	0.504322	0.659926	-0.0291822	-0.869609	-0.503819	0.209649	0.513787	0.594478	0.356594	-0.201987	0.553836	-0.684807	0.55245	-1.03001	-0.865149	0.584496	-1.00314	1.08864	-1.2496	-0.714622	0.0871277	-0.694988	0.0783241	0.380324	-1.06424	-0.3408	0.649833	0.968356	0.307921	1.55056	-0.708518	1.15012	0.274782	1.10255	-0.29206	-0.858485	-0.235084	-0.534522	-1.05624	-0.671698	0.0956698	1.16135	0.207882	-0.0865073	0.102642	-0.634499	0.65116	-0.653313	-1.00836	-1.01705	-0.0250125	-0.858821	-0.0545331	0.729728	-0.397183	1.29959	-0.443592	-0.0560488	-1.03311	0.139376	-0.870444	0.819956	0.0824878	-0.554568	0.342391	-0.797468	0.466972	0.634587	-0.909282	-0.925529	0.663757	-0.753869	-0.521819	-0.580241	-0.552526	0.778596	-0.396272	1.5224	-0.479026	-0.872825	1.64714	1.30252	-0.782078	0.658933	-0.806049	-0.758291	0.202275	-0.291744	0.491586	0.411211	0.292276	0.195478	-0.619304	0.683971	-0.798189	0.366773	-0.774895	0.321817	-0.413412	-0.832153	-0.0723298	-0.466355	0.362557	0.955322	-0.916522	0.625649	-0.378482	0.454354	-0.345662	-0.956661	-0.51714	-0.188913	-0.57901	0.636398	-1.01358	-0.452927	-0.943248	-0.0165573	0.396193	-0.0921206	0.440125	0.192759	-0.742222	-0.344278	-1.04652	0.486688	0.607461	0.464282	-0.811034	-0.666419	0.14525	0.283488	1.00927	-0.558868	-0.292696	-0.332421	1.27787	0.533134	0.64229	-0.444197	0.961624	-0.701314	-0.577067	-0.837	-0.270664	-0.40375	-0.191062	-0.467389	0.59376	0.773122	1.28	-0.815342	-0.375771	-0.357717	0.678405	-0.353327	-0.374009	0.768597	-0.813028	1.4922	1.04974	0.749899	-0.274858	-0.877838	0.341421	-0.303746	-1.02449	-0.622072	-0.886853	1.13832	0.384871	0.369794	0.00507022	-0.840563	0.212051	0.326358	-0.997144	1.56365	0.483287	-0.322258	1.02583	0.44059	-0.0206348	0.393717	-1.12074	-0.568407	0.879242	-0.073564	-0.705194	-0.673473	-0.701746	-0.0115406	1.33229	-0.391673	-0.358965	-0.258358	0.0828353	-0.591283	-0.748051	-0.407025	0.635946	-0.691792	-1.58517	-0.352904	1.31179	-0.328575	-1.09797	-0.447863	-0.763489	-0.480187	-1.03596	-0.996955	-0.192056	-0.762234	0.845613	-0.522268	-0.541964	-0.24191	0.240363	1.35955	-0.550263	0.690627	-0.521363	-0.531337	1.05053	-0.740413	0.116684	-0.163558	-0.151301	-0.676724	0.263464	-0.546497	-0.412459	-0.914475	0.31559	-0.505069	0.482579	-1.20261	0.394727	-0.407365	-0.350075	0.839416	0.893445	-0.910772	-1.12494	0.757673	-0.808463	1.38184	0.0308788	0.843707	-1.09819	-0.501568	0.623463	1.03631	-0.495071	-0.439073	-0.766237	-0.924858	0.739883	0.552081	-0.341942	0.46004	-0.343686	-1.07075	-0.0300171	0.554693	-0.662893	1.73313	-0.236748	-0.544481	-0.351455	-1.01162	-0.242423	0.860002	-0.326431	-0.796744	-0.310443	0.464062	-1.2126	-0.142446	0.0259324	0.193097	0.919569	-0.397764	-0.598909	-0.827793	-0.569544	-0.859977	-1.01508	-0.956716	1.17357	-0.864001	0.125852	-0.402889	0.491125	-0.779612	-0.516207	-0.210156	0.43256	0.448049	-0.892771	-0.613805	-0.258627	-0.744367	-0.675474	-0.703466	-0.523759	-1.20565	-1.26941	-0.788763	0.410875	-0.232202	0.312125	-0.456152	0.51003	-0.889774	-0.535408	-0.410728	-0.587655	-0.115514	-0.280941	-0.806882	-0.618375	-0.448682	0.634293	-0.552375	0.0703966	-0.244767	-0.355826	-0.150456	-0.969878	-0.84839	-0.259051	-0.175298	-0.382859	-0.469181	0.182729	0.543967	-0.990849	0.0465801	-0.0918269	-0.587499	-0.49908	0.21445	-0.487085	-0.489538	-0.159704	-0.35814	0.66524	-0.378044	0.69586	0.279108	-0.0558858	-0.894093	-1.00006	-0.374887	0.426085	0.607696	-0.8069	-0.47264	0.105689	-0.674755	-0.922141	-0.357164	-0.389809	-0.814433	-0.971676	0.712887	-0.794592	-1.06957	-0.479718	-0.845233	-0.362606	-1.05031	-0.683993	-0.0047386	-0.958972	-1.01133	-0.430925	-0.906571	-1.11801	-0.130807	-0.514393	-1.07121	-0.232899	-0.8609	-0.13199	-0.556713	-0.828361	-0.829546	-0.145315	-0.164246	0.333222	-0.161604	-0.45982	-0.40134	-0.203869	-0.507586	-0.742177	-1.03588	0.0339781	-0.949965	-0.0652484	1.16335	-0.582511	-0.640411	-0.913809	-0.821112	-1.33781	-1.0019	-1.14129	1.17407	-0.0537496	-0.6013	-0.0517493	-1.04692	-0.468911	-0.30447	-0.0215196	-0.349557	-0.185067	-0.884227	-0.0187096	1.56373	-0.789984	-0.803415	-0.569732	-0.552073	-0.407176	-0.41554	-1.48322	-0.434681	-0.0417239	-1.02943	0.729383	0.705286	-1.1527	-0.147614	-0.726174	0.573258	-0.509432	-0.4907	-0.908081	0.213064	-0.968051	0.199168	-0.429512	-0.128585	0.140786	-0.622371	-0.647341	-0.397108	0.0298456	-0.606602	0.16503	0.310045	-0.555194	-0.330294	-0.282303	-0.754538	-0.243005	-0.601266	-0.997618	-1.22287	-0.673474	0.847609	-1.12835	0.0139084	0.357429	0.847343	-0.664253	0.330317	-0.364621	0.160796	1.01148	-0.973801	-0.944975	-1.58324	0.0079477	0.689216	-0.521744	-0.249056	0.167301	-1.26704	-0.592618	0.840157	-0.258065	-1.05909	-1.54963	-1.24567	-0.249196	0.872926	0.447132	0.401883	-0.903803	-0.377613	0.370492	-1.93678	0.122477	0.612785	-1.14329	-0.339111	-1.09358	-0.660326	0.968474	-1.01378	-0.619926	-0.0965954	-0.565591	-0.220534	-0.357813	-0.640253	0.358555	-1.18407	-0.686797	-0.274713	-1.1448	-0.760727	1.25753	-0.0945245	-0.862616	-0.946966	-0.675682	-0.591432	-0.171035	-0.77874	0.0472224	0.709134	0.247075	-0.483372	-0.145547	-1.60638	-1.43319	1.74293	0.218904	-1.31746	-0.840906	-0.847579	-0.886713	-0.249149	-0.21168	0.710006	-0.373849	-0.718832	0.383618	0.755984	-0.046537	0.235362	-0.101536	0.445393	-0.619652	-0.974723	-0.581863	-0.512072	-0.934156	0.157508	0.0845837	-0.00142545	0.0435484	0.0438071	0.50994	0.426089	0.754696	-0.875056	0.553412	-0.889952	-0.341024	-0.61161	1.22686	-0.418655	-1.15526	-0.792114	-0.909522	-0.242203	0.303777	-0.0827947	-0.8159	0.502879	-0.495862	1.13447	-0.373794	-0.432976	-0.899732	1.12292	0.516741	0.0459067	-0.562432	0.591359	0.0612226	0.646483	0.45064	-0.206684	0.39651	-0.388203	-0.753731	-1.01357	-0.209518	0.657897	0.969547	0.85787	0.0191153	-0.650604	-0.667651	-0.522992	-0.8195	-0.380327	-0.933558	-0.528863	-0.309079	0.946043	1.21357	1.86455	-0.542623	0.850644	0.771741	-0.308704	-0.426738	0.883259	-0.0326351	-0.449816	-0.468199	-0.604358	-0.728882	-0.0739064	0.829024	-0.787208	-0.640964	-0.221971	-0.68232	0.858981	-1.03018	0.566851	-0.731302	-1.33847	0.368231	0.506173	0.963446	0.162573	-1.05834	-0.411317	-1.07628	1.42587	-0.636295	0.567716	0.47591	-0.696006	1.44503	0.285785	-0.711952	-0.964784	-0.542714	-0.396896	-1.17245	-1.09641	-0.287717	-0.944061	0.554731	0.163998	-0.962696	-0.608438	-0.681175	-0.0431362	-0.314213	-0.00322946	0.12152	-1.50436	0.708404	0.281677	-0.367666	-0.343416	0.318247	-0.688862	-0.822764	1.28808	0.439835	-0.854217	-0.606524	0.570672	0.100039	-0.558593	0.896512	0.286118	-0.595242	-0.269175	-0.423783	1.11423	-0.948863	-1.13947	1.13701	-0.768625	-0.214929	-0.754427	-0.534287	-0.491705	0.468408	-1.19109	-0.111872	0.00899373	-0.55973	0.642734	0.640667	-0.27174	0.52561	-0.724258	-0.631243	0.528182	-0.290441	-0.940693	0.276343	0.292408	-0.255573	-0.627228	0.260111	-0.861385	-0.551539	0.536414	-0.271888	1.91774	-0.0420586	1.42294	-0.636355	0.845569	-0.496017	0.176617	0.0842534	0.027366	-0.898852	-1.44183	-1.2401	-0.583437	-1.27038	-1.30879	0.391299	-0.662209	-0.675886	0.306711	-1.07581	-0.226136	0.912633	0.116476	0.873493	1.6319	1.39596	-0.0276545	-0.373941	-0.567861	0.317349	-0.295108	0.457987	-1.22347	-0.751123	-0.617082	0.176669	-0.61527	0.919283	-0.441645	0.0656965	-0.834392	-0.479558	-0.671588	0.341459	0.00356287	1.81748	0.410114	0.456258	-1.29848	-0.854048	-0.0481105	0.986445	0.490048	-0.99567	0.161472	0.0764077	-0.16936	-0.830541	1.1082	-0.32346	-1.33343	0.267477	-0.458193	-0.924254	-0.0146396	-0.227222	1.4099	-0.669291	-0.76064	1.94275	0.529592	1.17539	0.79259	-0.464324	-0.212868	1.12573	-0.00836597	-0.563399	0.24554	1.03212	-0.751371	0.814958	-0.107081	-1.46894	1.23872	-0.375287	1.31314	0.268544	-0.449498	0.641208	0.157439	-0.036047	-1.19563	0.935357	-0.000655814	0.594564	-0.622846	0.980718	0.346926	1.06128	1.13948	0.992765	-1.19857	0.254861	-0.260142	-1.12891	0.168988	0.272268	-1.40434	0.0991535	0.623237	-1.38602	-0.325078	-0.341644	0.322267	0.0141404	1.10356	0.634831	-0.147601	1.30944	-0.453121	0.726066	0.14354	0.386449	-0.5477	0.933863	0.801581	0.714322	-0.682754	0.701531	0.855432	0.979182	0.718814	0.654077	-0.0125369	0.512128	-1.11736	0.25533	0.772261	1.20815	0.0560174	0.959051	0.86154	0.824085	0.619863	0.247265	0.881317	0.778915	0.619481	0.956102	0.707727	1.25224	2.34159	0.744455	0.146353	0.912687	0.900589	1.11542	1.06356	1.12872	0.788955	1.72948	0.713558	1.11423	-0.945889	0.864696
GSM4758571	non_lesional_none	0.623476	-0.485476	-0.160432	-0.524397	0.692129	0.602503	-1.47128	-1.12987	0.979952	-0.652468	-0.899524	-1.57085	-0.88261	0.791435	1.55428	0.0286093	-0.847081	-0.565333	-0.424679	0.854711	0.664869	0.2721	-0.0112982	1.51412	-0.0612335	1.49185	-0.656235	-0.911853	0.816866	-0.377493	1.23143	-1.70646	-0.392323	-0.00060262	-0.334482	-0.313247	1.56322	-0.723592	0.0563918	0.814239	1.26201	0.434985	0.510435	-0.836787	-0.976019	0.79777	-0.880969	0.6957	-0.637027	-1.23539	-1.32597	-1.29048	-0.172431	1.30807	0.812257	-0.065502	-0.615614	0.884315	-1.38604	0.669226	-0.837862	-1.06225	-0.6374	0.163016	-1.07247	-0.250618	1.54333	0.0763284	1.24234	-1.73583	0.608744	-0.167742	-0.149126	-0.680456	-0.283214	-0.199252	-0.96259	0.822705	-0.963165	-0.626001	1.65072	-0.764098	-0.762361	0.624097	-0.580755	-1.0126	-0.065363	-0.6107	1.23442	-0.437146	0.758569	-0.855795	-1.77458	0.661861	0.619651	-0.497588	0.37194	-0.684796	-1.29804	0.246896	-1.32743	0.650196	0.798534	-0.0582657	0.351389	0.592441	1.68314	0.4336	0.973205	-0.65746	-0.278577	-0.0337575	-1.31177	-0.261356	0.561448	-0.0721304	1.68376	-0.247415	0.158354	-0.639354	0.809557	-0.430171	-1.03805	0.658004	0.0146783	-0.406673	1.31326	-1.52792	-0.832336	-0.446071	0.615724	0.833823	1.06292	0.996151	-1.34979	-0.171764	-1.24361	-0.178883	2.14699	1.60304	1.15625	-0.710314	-0.82874	1.04974	1.11554	1.35014	0.755931	-1.45842	-0.963192	0.73646	0.937755	0.880003	0.794193	0.249307	-0.685526	0.0574677	0.359734	-1.89871	-0.945898	0.0239686	-1.14374	0.864934	0.678831	-0.39066	-0.662093	1.43396	-0.864217	0.593657	0.473075	0.865541	0.66971	-0.229847	-0.0589935	0.542529	0.0525979	0.225521	-0.485533	-0.642203	-0.375353	-1.2844	0.0524763	-1.54537	0.49683	0.251666	-0.0219763	0.149714	0.0827673	0.443509	1.03349	-1.45964	0.183428	0.898235	-0.919315	-0.0858907	0.484447	-0.470178	1.1808	-0.647155	-1.24135	1.07368	-0.59947	-0.459639	-0.808968	-1.31292	0.04997	1.96336	0.469638	-1.20705	-0.240563	-1.76502	-0.167567	-0.435113	-0.53603	0.365013	0.53096	-0.221078	0.106409	0.707949	-1.38026	-1.12158	-1.09652	-0.820426	-0.32522	-0.901805	-1.84826	1.11034	-0.327195	0.584076	-0.339046	1.51008	0.0613086	-0.118064	-0.574524	-0.50174	0.575008	-0.146085	-0.897138	0.564085	-0.324746	0.0601898	-0.375393	0.211005	-0.886654	-0.696386	-1.38369	-0.0332006	-1.07047	0.302406	-0.521417	0.854854	0.0177374	1.38402	-1.11702	-0.450024	1.32811	-0.96655	-1.22848	-0.610405	-0.00287158	-0.697053	0.56494	0.733578	1.00863	-1.14603	-0.136315	1.57341	-0.0169222	-1.57132	-0.382042	-0.913236	0.382901	1.52295	-0.941714	0.132431	1.8251	1.0438	-1.25418	1.48062	-0.163276	-0.0498654	0.104525	-1.09177	-0.474432	0.375633	-1.10301	-0.364214	0.866759	-0.883846	-0.856673	-2.03091	0.302865	-0.176033	-0.504647	1.70488	-0.0208022	0.493725	-0.362303	-0.154143	-1.31983	-0.263746	0.125109	-1.0539	-0.0204941	-0.258627	-0.165476	0.614425	-0.502788	-0.0397032	0.405495	-1.12732	0.711449	0.425922	-0.234177	-0.181471	0.328647	-0.0995794	-0.792251	-0.336348	-1.33838	0.814681	-0.231668	0.289743	-0.481804	0.846244	-1.67228	0.378578	-1.2281	2.10253	-0.678731	0.196437	-1.28037	-0.351028	1.64395	-0.081175	0.606066	-0.654326	-0.00736416	1.34633	-0.154889	0.31678	0.199384	-0.737968	-0.690707	0.164114	-0.290357	-0.765876	-0.0953122	0.934738	-0.946226	0.915795	0.986923	-1.11903	-1.41413	-0.589929	-1.89139	-0.0139078	-0.997962	0.0831819	-0.188826	1.18479	-1.03189	0.8483	1.41977	-0.983891	1.60984	0.00921414	-0.751628	-0.803394	0.546431	0.316424	-1.01224	-0.577352	-1.08297	0.182442	-0.355454	-0.220826	-1.15304	-0.565514	0.0228483	-0.852195	0.0894533	-0.193917	-1.30675	-1.14107	-0.936609	-0.257366	-0.605434	-0.732013	-0.873728	-0.456144	-0.162072	-0.632507	-0.311812	-0.860344	-1.24771	-0.575433	0.13369	-0.103253	0.801472	0.576579	-1.8012	-0.015518	-0.88508	0.259392	-0.264902	0.679758	-0.15275	-0.223275	-0.764716	0.21806	-1.51758	-0.590826	-0.608785	-0.843408	0.278265	0.575449	0.749894	-0.383575	0.015953	0.238524	-0.371784	-0.344242	-1.20845	-0.874394	-0.254153	-0.948077	-0.922063	-0.0825739	-0.135782	-0.441018	0.200401	-0.240745	-1.02347	-0.398329	-0.509144	0.852195	0.141323	-0.852666	0.257193	0.659803	0.45251	-0.419215	-0.0248715	-0.575656	-0.852532	0.986693	0.0306067	-0.487804	0.681002	-1.98768	-0.0560127	-1.23914	1.44926	-0.18672	-0.201607	-0.733812	-0.692354	-0.473639	1.93596	-0.00652616	-0.789687	0.382985	-0.456763	-0.617493	0.34691	0.898659	0.619048	1.10787	0.350111	0.361902	0.0750065	0.206633	-0.754538	-0.461556	-0.465681	-1.1317	-0.492126	-0.177894	0.639779	0.121198	0.747197	-0.838853	-1.44616	-0.656225	-0.859944	0.620948	-0.698775	2.11337	-0.158552	-0.999745	-1.28805	-0.912963	0.174494	0.367614	-0.705162	-0.333008	-1.10442	-0.33309	0.542886	-0.703258	-0.875756	-0.29468	-1.23638	-0.95261	-1.29635	-0.577773	1.49251	-0.737348	-0.309532	0.396599	0.140333	0.40806	0.618923	-0.6372	-1.25865	0.486898	0.0183037	-1.223	-0.371308	0.856203	0.643005	-0.519676	1.13289	-0.965	0.890214	1.44534	-0.545497	0.0485501	-0.0260413	0.34677	-0.111696	0.0386624	-0.078654	-1.00904	-0.183086	-0.577539	-0.593857	0.0875794	-0.0145932	-0.765818	0.782986	-0.376493	-1.24899	1.41228	0.0297211	-1.34489	0.0606418	0.622121	-0.802863	-0.0202515	-0.341058	-0.378377	-0.848354	0.321228	-0.436218	0.303042	-0.178251	-0.409198	0.16435	-0.376121	-0.834271	-0.456833	1.00013	0.541535	-0.833302	-0.744416	-0.700641	-0.193863	-0.690859	0.717344	-0.548024	1.03493	0.444642	0.486451	1.16682	-0.0343384	-1.22073	0.266259	-0.363555	-0.364069	-0.240898	0.228169	-1.07125	-1.35492	-0.545018	-1.55014	0.430696	-0.615515	-0.42888	-0.605087	-0.327014	-1.26408	0.925339	-0.186073	-0.329849	-0.849475	-0.716345	2.49	-1.39891	-0.447541	-0.359265	0.170059	0.191583	0.577745	0.00277521	-0.674019	0.1562	-0.246321	-0.319616	-0.668159	1.4049	-0.306859	0.659262	-0.673529	-0.71588	0.0387084	-0.297037	0.0241394	0.469796	-0.958579	-0.570077	-1.06005	-0.31452	-1.21542	-0.434278	-0.665232	2.95952	1.30408	0.254257	1.64518	-0.67542	0.0799013	-1.92515	-0.178548	-0.38733	-1.33482	-0.282656	1.09746	-0.327097	-0.360368	-0.0472498	-1.15026	-1.57044	-0.643762	-0.060208	0.121984	0.187724	0.211422	0.0649323	-0.204471	-0.707675	-0.919835	-0.513429	-0.210163	-0.257037	-0.119725	-0.368492	0.606606	-0.411275	-0.617101	-0.545085	-0.758758	0.846898	-0.643011	-0.740424	-0.710429	-0.624352	0.671387	-0.621618	-0.80774	-1.03437	-0.551516	-0.236933	-0.365839	-1.33903	-1.74962	-0.747393	0.0347453	1.35564	-0.748175	1.45428	-0.0348493	-0.271925	-1.11771	-0.58195	0.110322	0.559407	1.74925	-0.244243	-0.675766	-0.0411403	0.211413	-0.851381	0.0908799	1.04377	0.490675	-0.355584	-0.665658	-0.193326	-0.177804	-0.102855	-0.907756	0.671796	-0.70802	0.375616	-0.446858	-1.30554	1.1809	-0.180315	0.801154	0.720505	-0.312276	-0.0550456	-0.357116	0.226816	-0.226445	-0.789782	-1.4372	-0.778175	-0.749626	-1.23821	-0.169568	-0.00409091	-0.601953	-1.22387	1.19892	-0.239313	-0.32437	0.296729	-0.599703	-0.286645	-0.392827	-1.51739	-0.809591	0.357904	-0.421799	1.53037	-0.0760321	-1.4399	-0.231534	-1.3284	-0.421065	-0.678887	-1.0605	0.284215	-0.453793	1.74775	-0.500086	-1.19016	-1.00584	-0.537474	-0.0307624	0.524319	-1.16682	-0.0755986	-1.53063	0.267478	1.51084	-0.203554	0.431917	-1.30694	-1.81104	-0.941698	-0.011108	-0.454926	-0.714228	-0.80415	1.09184	-0.47122	-1.28097	-1.31743	-0.0381037	-0.31617	-0.637755	-0.811374	0.952897	-1.08198	-0.385629	-0.985621	0.474875	0.598173	-0.520739	-1.32075	-0.934028	1.00281	2.12266	-0.425548	0.280928	-0.646983	0.679566	-0.445809	-0.196887	-0.434061	-0.825558	-0.552932	0.256281	-0.883588	0.320588	-0.0127678	-0.890951	-0.927516	-0.207581	-1.42851	-1.10143	-3.31667	-1.74508	0.976733	0.168384	0.699703	0.621781	-0.53329	0.19067	-1.77997	-1.81293	-0.207096	-0.0387346	-1.34409	-0.868122	-1.06201	-0.498328	0.308655	-0.450815	0.420647	-0.798182	0.831625	0.415637	-0.686707	-1.34511	-0.899369	-1.26544	0.491759	-0.832581	-1.52576	-0.799694	-0.351127	-0.179188	-0.931769	0.460813	0.560932	-0.990775	-0.474858	1.23671	-0.354284	-0.832918	-0.117776	-1.2074	-0.762035	-0.683485	1.0965	-1.23411	-1.52806	-0.670154	-0.480761	-0.721588	-0.5477	-1.24255	-1.2828	-0.72318	-1.37247	-0.646205	-0.660174	-1.13786	0.68703	-1.28758	-0.654449	-1.63807	-1.03984	-0.975105	-1.12335	-0.800013	0.313244	-0.924528	-0.928027	-0.607543	-0.287173	-2.26886	-0.871802	-0.945005	-0.898141	-0.854977	-1.57404	-1.17251	0.054556	-0.933383	0.264637	-0.922258	0.801502	-1.08422	0.0071712	-1.19471	-0.812028	-0.956228	-0.82334	-1.15682	-0.858268	-1.07182
GSM4758572	lesional_none	-0.872442	-0.0045918	0.276686	0.43308	-0.616899	-0.440105	0.174941	0.290233	-0.526125	0.281876	-0.154244	0.256192	0.271771	-0.306089	0.701854	-0.549158	0.389456	0.398055	-1.19118	-0.183146	-0.370896	-0.559463	0.205436	0.703497	0.309358	0.4798	0.473037	0.400895	-0.209868	0.410025	0.181626	0.436208	0.10761	-0.642865	0.337741	0.0289851	0.25357	0.784801	0.84745	-0.748916	-0.00869736	-0.00887041	-0.681289	0.518248	-1.38125	-0.0616502	-4.72874e-05	0.203539	0.195217	0.0258751	0.799503	-0.664396	1.00274	0.330062	-0.0392902	0.689328	0.641536	0.29993	0.325851	-0.77184	0.615615	0.131651	-0.244968	0.822512	0.471912	0.466125	0.698457	1.22873	0.304532	0.303284	-0.328056	0.960888	-0.973403	-0.352427	-0.525257	0.476511	0.574242	-0.776693	-0.201288	0.540176	0.941453	0.485653	0.374486	-0.394838	0.716286	0.300086	0.406685	0.829569	0.0741168	0.216939	-0.694787	0.0745545	0.335184	-0.238753	-0.893614	0.313663	-0.204392	0.424116	-0.0451181	-0.301411	-0.471856	-0.250607	0.229474	-0.197616	-0.370096	1.19399	1.39514	0.720242	0.04187	0.501596	-1.09336	0.00877831	0.319007	0.477052	1.43365	-0.169501	0.296724	0.951098	-0.846007	0.174595	-0.303405	0.484141	0.170902	-0.85721	0.103243	0.519367	0.553108	-0.390747	0.240641	1.08129	1.4354	0.431002	0.337206	0.236169	-0.635511	1.06109	0.764911	0.340758	0.781743	0.600975	0.655701	1.12514	0.876726	0.659905	0.458331	0.245245	1.60271	-0.903185	-0.395608	-0.547713	-0.07898	-0.188023	1.47214	-0.886126	0.29547	1.05668	1.04087	0.147843	-0.00340062	-0.699177	0.0696704	0.095956	-0.894423	-1.24	0.0380562	0.596191	0.0606862	-0.229525	-0.038186	1.79126	-0.101772	0.311836	-1.06281	-0.788238	-0.805253	1.04606	0.740885	0.228154	-0.278492	-0.548668	0.415197	-1.02746	-0.699223	-0.0750999	-0.253135	-0.882188	1.54316	-0.457191	0.0841819	-0.430219	-0.287684	0.177358	0.6	-0.874466	-0.132117	0.343145	0.592232	0.0621426	0.289718	0.0516781	-0.228492	0.438296	0.61609	0.707659	-0.676983	0.643798	1.7937	-0.319846	0.752562	-0.534713	1.06381	0.984125	0.337384	-0.46881	0.671308	1.24717	0.935325	-0.910413	0.151209	0.314431	0.026446	-0.201135	0.866566	0.0878631	0.613654	1.52172	0.452202	-0.665213	0.366731	1.60724	0.415418	-0.371696	-0.888399	1.12749	0.0298988	0.452889	-0.127519	0.0367243	1.41001	0.357041	-0.813845	0.251058	0.0117008	-0.856174	0.29121	0.668799	0.580401	-0.481767	0.269247	0.0891795	0.106054	0.558553	-0.0381465	0.767479	1.51942	-0.499416	0.0386202	0.300106	-0.803686	-0.044468	-0.715403	-0.247357	0.572253	-0.031139	0.225931	1.055	-0.458124	1.46417	0.269357	0.470461	1.3052	0.930995	-1.04944	-0.757858	0.579838	1.19117	-0.492509	0.0284473	0.427817	1.39329	-0.546904	-0.881609	0.154438	0.919992	0.133639	0.285865	-0.288201	-0.440811	0.000225589	-0.252627	-0.468428	0.319558	0.40168	0.972721	0.419027	-0.51737	0.696044	2.01873	-0.40056	0.220666	0.934411	0.546758	0.555223	-0.846053	0.340422	-0.420485	0.931106	-0.304477	0.860021	0.477984	0.0461745	-0.304792	-1.06606	1.11958	0.966819	0.428851	-0.331453	0.523365	-0.397409	1.67038	0.866602	1.15655	0.175151	-0.291026	-1.28701	0.771938	0.440048	0.467311	0.337329	0.0610472	-0.190699	-0.0978282	0.14148	-1.21541	1.92249	0.830736	0.650445	0.45973	1.48655	-0.120334	-0.134597	1.37434	-0.447885	0.719152	0.0783752	-0.284052	0.410995	-0.0787596	0.0630246	-0.190398	0.00319166	0.262015	-0.680089	0.196098	-0.110697	0.57022	-0.221656	-1.01011	0.794721	1.69056	-0.564459	0.363991	0.586419	-1.28187	1.17921	1.02324	-0.235718	0.150211	0.909413	0.0456642	-2.09934	0.504441	0.196022	1.23107	0.704831	0.61126	0.490465	-0.20003	0.472941	0.223732	0.615385	0.706172	-0.428437	0.219884	-0.220867	0.311994	-0.429379	0.708915	0.266267	0.0399476	1.03554	0.134646	0.238969	-0.246847	0.0510211	0.0904267	0.681463	-0.478089	0.110118	0.603334	-0.916364	-0.555003	0.231199	0.285097	-0.136798	-0.768989	0.581308	1.90084	0.106094	1.74192	-0.221838	-0.0959463	0.419706	0.784899	0.51848	-0.664698	-0.0883911	0.0582205	0.364038	0.607422	-0.232622	0.67999	0.481235	-0.340478	-0.634211	0.31617	0.351891	0.0724665	-0.0889487	0.243183	-0.282761	0.560805	-0.399719	0.4523	0.564713	-0.131762	-0.583406	0.945362	0.466257	-1.03871	0.620454	0.213303	-0.291784	0.683449	0.190313	0.44543	-0.361238	-0.691873	-0.499062	-0.887395	0.415281	0.0723853	0.348635	0.159877	-1.28961	0.245912	0.0217128	0.173059	0.625546	0.375674	-0.271599	-1.30417	-0.322773	0.737395	-0.0124089	1.033	1.98846	0.518378	-0.473791	0.767434	1.49069	0.029504	0.0563497	0.300447	0.194459	-0.446957	-0.948565	-0.23614	-0.520423	0.686375	1.75453	-1.01938	-0.237013	0.954063	-1.4197	1.64498	-0.932556	0.751768	0.194952	0.435296	1.04831	-0.718809	-1.06164	0.191941	-0.41158	-1.24941	0.12756	0.174319	0.20747	-0.151181	-0.149244	1.17901	0.697904	-0.238261	-1.39137	-1.24868	1.18827	0.301316	-0.288941	-0.863887	0.662443	-0.409753	-0.37271	0.189539	0.22937	0.59835	0.519579	-1.68909	0.74866	0.915457	0.450657	-0.0989003	1.10529	-0.0575417	2.00962	0.231303	0.23016	0.0710417	0.570343	0.49534	0.058442	-1.09369	-0.725516	-0.263807	1.59363	0.361057	0.348574	1.12869	0.218374	0.760435	-0.159783	0.815688	-0.881029	0.507191	0.614699	-1.04723	-1.66697	1.03258	0.147399	0.559549	0.023557	1.69844	-0.792759	-0.938084	-0.695274	0.724325	0.239771	0.39779	-0.747173	-1.03153	-1.19377	-1.18782	-0.24075	1.41197	0.718901	-0.30868	1.51864	0.654223	-0.253427	-0.192205	-0.391349	0.741337	-0.541845	-0.495708	0.126726	0.268464	0.236904	-0.243011	1.25205	-0.186063	0.522622	-1.12444	-0.184975	-0.136897	-0.398803	-0.313922	0.142071	-0.854804	0.0672154	-0.132157	-1.08578	-0.234694	-0.381866	0.475872	-0.22117	-0.344913	0.672334	1.49334	-0.611616	-0.0528388	-0.307092	-0.472015	-0.969811	-1.4015	-0.373855	-0.056629	-0.755887	0.224739	1.30603	-0.297201	0.550976	-0.777709	-0.727156	0.174286	-0.265498	0.202053	0.0889779	0.148938	0.668475	0.587035	-0.408388	-2.02735	0.349649	-1.46606	-0.648413	0.190319	1.3557	-0.0255562	0.477199	0.674959	-1.98528	0.564139	-0.221893	0.129316	0.182522	0.236195	0.273883	-0.350345	-0.403892	0.562301	0.471756	-0.635956	-1.28892	-0.505139	0.14712	1.03307	-0.438765	-0.676117	-0.92356	0.664015	-0.282882	0.585356	-0.28209	0.269155	-1.70569	0.230496	-1.02254	0.772435	1.67198	-0.99157	-1.40389	0.0723294	-0.148548	-0.371116	-0.775992	-1.54009	-0.212477	0.0681076	0.0578772	-0.790807	-0.0882447	-0.0525061	-0.240024	0.715209	-0.577626	0.0256472	-1.00743	-1.11987	0.112866	-1.12891	0.616393	0.255349	-0.0854461	-2.30788	0.519542	0.33842	-0.277574	0.790595	-0.152573	-0.211423	-1.11646	-0.403975	0.183895	-0.472263	-0.634096	0.406116	-0.31104	-0.554105	-1.27341	1.01757	1.17519	-1.13027	0.873223	-0.688634	0.78321	-0.323412	-1.01072	-1.01133	1.24073	-0.010269	-0.20372	0.123953	-1.0064	-0.460142	0.493481	-0.600833	-0.186633	-0.20048	0.56784	-0.394675	-0.0600658	0.469093	-2.09117	0.046806	-0.105424	0.603799	0.247619	1.08414	-0.64273	-0.0224427	-1.5676	0.269579	-1.28682	-0.210735	-0.269371	1.30774	0.868432	-0.0502935	-1.49466	-0.659318	-0.322579	0.0996918	-0.426949	-0.163759	0.414469	-0.318635	2.40626	-0.323527	-0.931084	0.626179	-0.0216817	-0.335188	0.641103	-0.406583	-1.42957	-0.903728	0.386379	1.30976	-1.1295	-0.554996	-0.284882	0.326196	0.489334	0.341894	1.03812	-0.10768	0.96424	1.41008	-0.223738	-0.736847	-0.581009	0.1293	0.247855	-1.37062	-0.300349	-0.687973	-0.43566	-0.629426	-0.133049	0.0466534	0.060623	-1.56775	-1.47499	-0.526231	-0.945623	0.574613	-0.156299	0.491202	-0.668916	0.287909	1.18937	-1.06752	-1.375	0.445874	-2.24079	2.24552	-0.279842	0.684451	-1.26509	-1.45008	-1.19239	0.238469	-2.36741	0.302923	-1.07844	-2.21449	-0.0635071	-0.391868	-0.444425	-0.224254	0.441954	-0.153467	-0.364647	0.0416761	-1.11682	-1.03798	-1.98988	0.357005	-0.194128	1.12919	-1.17768	0.330133	0.57302	-1.06573	1.30622	0.0849752	-1.19764	-2.2647	-0.686763	-1.38256	-0.548806	-0.850801	0.756932	-0.644884	-1.55085	-1.2536	-1.73294	-0.914816	0.720018	-0.603642	-0.711208	0.649869	0.219522	-1.91577	-0.505901	-1.15803	-0.847429	-0.810413	0.201539	-1.75999	-0.430215	-0.612937	-0.322207	-0.717211	-0.382966	-1.06335	-1.32614	-0.732736	-0.312591	-0.0232952	-0.729814	-0.932345	-0.381655	-1.12926	-0.349389	-1.78084	-0.903359	-0.375694	-0.816389	-0.797115	0.102752	-0.973241	-0.824591	-0.767815	-0.638219	0.739096	-0.853941	-0.891629	-1.08851	-0.882232	-1.41789	-1.71267	0.025909	-0.725144	0.301421	-0.956753	0.109932	-2.30333	0.222835	-0.583719	-0.833072	-0.827699	-1.34202	-1.85431	-0.743419	-0.924202
GSM4758573	non_lesional_none	0.580894	-0.992867	-0.253965	-0.864789	-0.0824528	0.527009	-1.20125	-0.829137	0.0480195	-0.179333	-1.22096	-1.13282	-0.94207	0.354627	-0.0817633	0.895427	-1.13128	-0.412875	0.199952	0.642216	0.971575	0.635	0.223994	0.599359	-0.910741	0.766484	-0.398696	-1.25616	0.267176	-0.618377	1.64299	-0.554753	-0.557819	0.453971	-0.592181	-0.560903	0.815922	-1.23172	-0.738678	0.92734	0.473656	0.928585	-0.238858	-0.171956	0.335583	0.488123	-0.284346	1.29858	-0.384386	-1.22037	-1.18816	-1.32119	-1.05291	0.912213	0.825489	-0.394397	-0.474091	-0.137732	-1.04127	0.315578	-0.919561	-1.41521	-1.07544	-0.0755011	-1.21175	-0.547425	0.882706	-0.657597	0.583046	-1.04851	0.121274	-1.80388	0.246051	-1.13607	-0.293652	-0.270383	-1.01688	0.102895	-1.2821	-0.807013	1.67595	-1.67358	-1.35718	0.797729	-1.34088	-1.95193	-0.204131	-0.646313	1.22408	-1.68798	0.833213	-0.7399	-1.55586	1.22338	1.27613	-0.660239	0.975946	-0.929261	-1.29551	0.834192	-1.32704	0.393583	0.878985	0.272426	0.535522	-0.585949	0.563665	-0.455353	0.554915	-0.884635	0.227046	0.191653	-0.822661	-0.627491	-0.998163	0.614622	0.259449	-0.849968	-0.0292793	-0.477262	0.0530528	-0.882192	-1.23811	0.860822	-0.410074	-1.53242	0.828155	-0.645222	-1.00129	-1.09313	-1.08237	-0.518823	1.26012	0.217345	-1.5539	-1.19931	-0.607792	-0.52343	1.07637	0.923452	1.19382	-0.840292	-0.632472	1.30503	0.602159	0.897019	-0.33843	-0.450716	-0.757484	0.743519	0.709375	1.08059	-0.642339	-0.492898	-1.10533	-0.357085	-1.15865	-1.38212	-0.760118	-0.035899	-0.371847	-0.0410191	1.13236	0.630614	-0.945434	0.526089	-0.952366	0.410794	0.425589	-0.870866	-0.278465	-1.09595	0.420137	0.442371	-0.167972	-0.736856	-1.01061	-1.62226	-0.460236	-1.01048	-0.552429	-1.02177	0.578071	-0.687821	0.475157	0.0752963	-1.23596	0.428319	0.511436	-1.12364	0.433343	-0.293705	-0.851821	0.644163	-0.0542754	0.228071	0.042715	-0.0398918	-0.962267	0.095578	-0.781033	-0.251583	-0.752054	-0.573493	0.292018	0.667519	-0.934725	-0.00327169	-0.964401	-0.95265	-0.579054	-0.912658	-0.873946	1.15065	-0.753076	-1.16157	-0.583125	0.453453	-0.854585	-0.767444	-0.883905	-0.820426	-1.10963	-0.017452	-0.762118	-0.523759	-0.807568	-0.569197	-0.78072	0.600466	-0.519563	-0.330419	-0.425953	-0.616989	0.907566	-1.15827	-0.730136	0.773014	-0.17786	-0.109397	-0.577245	-0.870567	-0.38637	0.0828822	-1.13232	-1.02802	-0.882679	0.625722	-0.698792	1.01752	-0.412646	0.328746	-1.09794	-1.02509	1.25254	0.076712	-0.777373	-1.45741	0.535644	-0.284821	0.984662	0.257628	0.406954	-1.5791	-0.690513	0.848721	0.140383	-0.910901	-0.439073	-0.302307	-0.852893	0.625025	0.392171	-0.419727	0.720907	-0.442742	-0.426985	0.666729	-0.246508	-0.693393	0.982968	-0.586173	-0.33853	-1.14852	-0.666455	-0.523332	1.02266	-0.240348	-1.51717	-1.19559	0.617661	-1.20163	-1.06355	0.980174	-0.675796	-0.302278	-0.318075	-0.177536	-1.11144	-0.893462	0.666458	-0.432194	-1.17596	0.38741	-1.39329	-0.525302	-0.0809585	0.0159723	-1.09819	-0.946552	-0.757999	0.0861448	-0.107403	-0.510751	-1.12898	-1.05823	-0.563548	-1.13074	-0.0854595	-0.305669	0.027824	-1.01511	-0.921748	1.04733	-0.918807	0.290837	-0.461406	1.17615	-0.87842	-0.997199	-1.18841	-0.857505	0.472668	1.17049	-0.555323	-0.515877	-0.398449	1.62961	-0.921871	1.08471	-0.0747563	-0.578564	0.00630833	-0.263054	-0.419846	-0.408327	-1.00752	0.0365039	-1.1432	0.327853	0.624703	-0.877827	-1.30913	-0.625455	-0.953178	-0.772005	-0.965823	0.712932	-0.56551	-0.600971	-0.570814	0.147179	-0.908408	0.237431	-0.462754	-0.442884	0.0461421	-0.9226	0.647168	1.01907	0.880555	-1.18823	-0.817992	-0.703718	-0.641009	-1.20841	-1.12991	-0.34168	-0.649846	-0.433393	-0.873238	-1.0579	-0.69292	-0.16534	-0.155878	0.327322	-0.739643	-1.39571	-1.44204	-1.54039	-0.538898	-0.434601	-1.23345	-1.60363	-0.652492	-1.27042	-0.958713	0.394275	-0.349496	-0.40778	-0.152284	-0.367071	-1.39804	-1.31656	-1.26126	-0.157793	-0.226502	-0.700773	-0.758847	-1.61485	-1.34618	-1.17669	-1.28309	-1.10577	-0.835905	0.560324	1.50378	-0.765459	-1.22787	-1.58054	-1.21565	-1.90607	-0.720964	-1.05904	0.65032	-1.06496	-0.900281	0.402039	0.0747383	-0.813564	0.833777	-0.868792	-0.727732	-1.49021	-0.343228	1.64807	0.297598	-0.693789	-1.43399	-0.15435	-0.924208	-1.12163	0.660976	-0.702702	-0.448286	0.0445865	0.969016	0.138864	1.33742	-1.00798	-1.39946	-0.888311	0.731819	0.444719	1.01735	-1.44481	-0.388724	-1.02719	1.11363	-1.08548	-0.394091	-0.150582	-1.33266	-0.652003	-1.49346	0.0799925	-0.505922	1.01054	0.400728	-1.67539	-0.550414	-0.746801	-0.754538	-0.653137	-1.53504	-0.97209	0.581894	-0.768644	0.960146	-0.334304	0.070137	-0.0087223	0.260095	-0.782573	0.718548	-0.811071	0.338629	2.4519	-0.889437	-1.501	-1.32705	-0.855934	1.64127	-1.1557	-0.409171	-0.577757	-0.53829	-0.778165	1.03807	-1.21617	-1.39015	-1.5859	-0.226453	-0.37724	-0.976527	-0.0686262	0.141846	-0.922432	-0.388399	-0.23734	-0.713142	-0.382967	0.346119	-1.18961	0.35297	-1.23305	-1.13952	-0.522753	-1.12739	-0.516293	0.609725	-0.588289	-0.128643	-1.01855	-0.43772	0.800319	-0.339046	-2.22649	-1.05811	-1.23129	-1.26046	-0.04342	0.898675	-1.03756	-0.400829	-0.0772817	-0.590893	-1.46163	-1.73804	-0.1307	0.516719	0.542398	0.102252	1.01345	-1.11539	-1.33828	0.463541	-0.0559315	-0.997951	-0.843582	-1.15302	-0.210925	-1.98722	0.580624	-0.043459	-0.499883	-1.44781	-1.39425	0.847538	0.328084	0.312507	0.669233	1.58546	-1.00695	-0.478251	-1.01931	-0.394623	-1.71105	-0.796046	0.54935	-1.34753	2.01199	0.980476	0.670267	1.0531	-0.221924	-0.922552	-0.443558	-0.364445	-0.451485	-0.608209	0.356173	-0.629767	-0.539895	-1.67892	-0.914355	0.286612	-0.621352	-1.1989	-0.455528	1.22135	0.519465	2.1231	-0.376871	-1.23533	-0.0675258	-0.597889	0.89073	-0.758328	-0.493858	1.15502	0.834253	0.152652	1.13868	-1.28274	-1.03736	-1.02259	-0.495774	-0.600401	-0.536709	1.91399	1.02939	-0.343361	-1.44826	-0.294162	-1.33951	-1.0993	-0.200808	-0.891142	-1.14734	-0.677459	2.24696	-0.896577	0.13253	0.885363	-0.670332	1.2156	0.416455	1.75547	2.23732	1.37398	0.507202	-0.827076	-0.924475	-1.84319	0.0597526	-1.0626	0.401834	-1.12575	-0.319599	-0.756396	-0.973493	0.310213	-1.21212	-0.193805	-0.484924	0.771321	-0.0117054	1.02855	1.05824	-0.0133835	-0.144849	-0.513429	-0.557591	0.0434915	-1.71198	0.53041	0.465667	-0.75657	1.99402	0.729904	-1.14942	1.45809	-0.59609	0.423168	0.260382	-1.11564	-1.12546	-1.13021	0.350661	-0.426721	-1.4565	-1.48806	-0.607035	-0.772106	-0.746357	1.07465	0.656146	0.279772	0.147106	0.92509	-1.48906	0.0159518	0.297412	-0.500311	-1.31056	-0.386026	1.51843	-0.855165	-0.696064	-0.911259	-1.0828	-0.807768	0.257442	-0.683123	-1.29937	-0.355584	0.773338	0.44808	-1.92883	-0.740734	1.07805	-0.177944	-1.04057	-0.784336	-0.500735	1.38548	0.947902	-1.19987	-0.301479	0.398271	-1.64329	1.0043	1.92042	0.334865	0.645422	-0.852408	0.40596	0.424443	0.18215	-1.08918	-0.802042	0.465949	1.12522	-1.58514	0.329735	-1.16439	-0.867335	0.173245	-0.163209	0.432681	-1.01621	-0.465236	-0.130711	-0.0397388	-0.275781	0.153781	0.878643	-0.840198	-1.07499	-1.24103	-1.51255	-0.591681	-1.14923	-1.40623	0.0181748	-0.623445	-0.393857	-0.471145	-0.120509	-0.733897	0.416219	-0.342554	-0.455123	0.528609	-0.473224	-0.570424	-0.0519069	0.849277	1.42546	-1.01444	-1.3816	-1.09142	-0.433957	-0.501295	-0.673472	-1.55032	0.0157165	0.186062	-0.86984	-1.07298	-1.04432	-0.483483	-0.666196	-1.19865	0.868837	-0.0834021	-0.178887	-1.57535	0.818172	-0.628851	0.768221	-0.680554	-0.24989	-0.0474986	1.3822	-1.32884	-0.684939	-0.646983	0.692314	-1.45564	0.906744	0.55078	-1.05542	0.44017	-0.619505	0.972072	-1.03907	-0.0198435	1.86651	0.957647	1.38907	0.248179	-1.16449	-0.945866	0.181428	0.552589	0.322389	0.499916	0.439956	-1.54145	-0.695674	-1.08301	-0.716271	1.29634	-0.24381	0.00960047	0.530601	-0.953563	-0.607418	1.14218	-0.565463	1.03932	-0.925765	-1.15649	-1.80582	0.0700719	0.446196	-0.858045	1.05922	0.484584	-0.701035	-1.51847	0.00851487	1.07062	0.77568	0.652969	0.984032	0.36337	-1.01046	-0.645784	-1.38602	-1.11082	0.29905	0.0706847	-0.983994	-0.748222	-0.70124	0.665798	-0.392334	0.65533	-0.44161	-0.209459	-0.635776	-0.511618	-0.581042	-0.0102373	-0.66777	-1.29689	-0.373354	-0.488166	-0.711819	0.33434	-0.517615	0.00595461	0.770634	0.992481	-1.15585	-0.754177	-0.631551	0.197135	-0.621671	-0.820511	-0.640777	-0.767504	0.390246	-0.666232	-0.835898	-0.708991	-0.7878	-0.608592	-0.727973	1.44472	-0.674819	0.180015	-0.792447	0.734443	0.212756	1.79944	-1.36336	-0.678453	0.0992725	-0.914805	0.420518	1.3919	-0.44037
GSM4758574	lesional_none	-0.719401	1.18659	1.93513	1.8025	-1.84163	-0.966193	1.98923	2.31429	-0.960101	2.03189	0.747889	2.17103	1.54327	-1.7677	-2.1342	-1.49691	1.54974	1.00193	-1.48827	-1.6577	-1.596	-0.923165	0.998607	-2.19136	1.05565	-1.06658	0.344603	1.27738	-1.76119	0.919107	-1.11035	2.11839	1.65646	-2.02541	0.836717	1.17131	-1.50276	0.527544	1.22106	-1.21679	-2.47195	-1.0116	-2.30391	1.68603	-0.678554	-1.905	0.65446	-0.973334	2.07763	1.42476	1.47131	1.42994	0.817317	-0.449902	-1.25521	2.15321	2.0668	-2.46733	1.49521	-2.07647	1.76045	1.93623	0.498854	1.58142	2.67266	2.18758	-1.07246	0.569767	-0.859073	2.06836	-1.08577	1.36316	-0.845588	0.969892	-2.11461	-0.34272	0.950784	-1.6303	1.76959	1.24261	-1.45419	0.922222	1.86788	-1.38213	1.49249	1.41045	0.270692	0.578564	-2.13519	0.989709	-1.02965	1.69707	1.4216	-1.6579	-1.06651	0.468915	-0.911588	2.36177	1.24921	-1.22572	2.11155	-1.69831	-1.10794	-1.65145	-0.186053	0.438811	-0.749535	1.21123	-1.37906	0.877041	-2.59548	0.400464	1.22296	-0.0896888	0.0989438	-1.86743	-1.18546	1.34055	-1.14827	0.559526	-1.24014	1.89522	1.42023	-0.236622	0.00491743	-0.0506263	-1.81858	0.645291	2.27728	1.64726	-0.296439	-1.82625	-0.884074	-0.917455	1.54988	1.05605	1.51326	1.71966	-1.52161	0.0686501	-1.09082	0.897751	1.61344	-1.65184	-1.90646	-0.327265	1.7018	1.2918	1.43584	-0.986755	-1.79955	-1.07745	0.386848	-1.14164	1.74572	1.28195	-1.01955	2.67852	1.09536	-0.289392	1.0995	-2.57506	-0.171213	-0.598281	2.21609	-0.21986	-0.455159	-0.265054	-0.484493	0.123338	-1.22344	1.07636	-1.43239	-1.37522	-1.16113	1.0095	-0.242228	-0.378084	-0.34034	1.67862	-0.0096109	0.727712	-0.49349	-1.55028	-0.874624	-1.83493	0.189779	-1.98785	-1.91341	1.7358	-1.3359	-1.63524	0.956538	-2.15334	-0.937293	1.73796	-1.27781	1.42442	2.44966	-2.21302	3.34696	1.10392	1.34152	1.68145	-1.15872	-1.97195	0.628612	1.2153	1.81261	2.07673	2.20652	2.08236	2.24513	-1.0225	1.35869	1.8559	1.23511	-1.58941	1.65678	1.27655	1.93712	1.78211	0.651867	2.17236	1.68641	0.238069	1.10588	-1.77737	0.805987	0.21468	1.27075	-1.16281	-0.72087	1.22993	-1.0581	1.23019	-0.624283	-0.827323	2.90744	2.01512	-0.813845	-0.203195	-0.611642	1.01159	1.62135	1.25549	1.16257	-1.16762	1.66478	-1.00628	2.52793	-3.41372	1.951	0.721832	-0.562297	1.47513	2.33579	2.16872	-1.26398	1.38953	-0.521832	-1.29435	-1.37179	1.14925	1.45577	-2.62855	-2.02823	2.01448	0.534134	1.76704	0.589265	-1.5661	-0.570637	-0.365695	-0.218329	1.30139	1.23611	-1.50268	1.19438	1.19089	-0.515947	0.0553094	4.13944	0.0224159	1.44799	2.57846	-1.73169	-1.32298	-0.0428832	-0.305001	-2.68812	0.451224	2.24624	-0.249296	1.26952	-0.560714	2.65577	0.603474	1.37293	0.413416	2.35286	0.484901	1.52068	-1.53457	-0.226996	-1.30774	1.60203	-1.38483	0.991329	0.781223	-1.23813	-2.68215	-0.660589	2.06531	0.161098	0.401279	-0.825842	1.03855	1.6119	-0.407277	1.04934	0.752366	0.938538	-0.971832	2.57678	1.13858	1.52481	-1.55357	1.9656	1.57064	-0.328309	0.159396	-0.31669	-0.843522	1.07911	1.41453	1.6117	-1.79113	1.43993	-0.306389	-2.94061	2.15454	2.73291	1.28483	1.70509	2.5362	0.883646	-1.77095	-0.879113	-2.18517	-1.3945	0.29729	-0.00977376	0.449707	1.94771	0.796325	1.38309	-0.580804	0.718508	0.206808	3.43733	-0.728711	-0.268293	-1.49893	-2.79131	1.53079	-0.128417	0.79265	-0.625706	0.564687	-0.382431	1.0636	1.6249	-0.722234	2.89884	1.11965	2.21917	2.08015	1.47129	3.76566	0.124564	1.72905	0.403465	1.37131	2.12766	0.51692	1.90283	-0.113719	1.23138	0.75519	1.96832	1.31284	2.04464	0.503122	2.28098	0.988525	1.09454	-0.479079	-0.779109	0.41268	0.90275	-0.784787	0.416489	0.44822	0.244794	-1.12869	1.13369	1.32671	0.972925	-0.197457	2.41819	1.72671	0.800151	2.53701	0.695221	-0.803909	-0.856374	-0.300752	0.712585	1.26424	0.629448	0.819071	0.540611	1.38755	-0.664779	-0.619218	1.66707	1.9813	-0.766358	1.20262	-0.625204	0.312866	2.42608	1.3907	1.40483	-0.983962	-1.39616	1.07117	0.278023	-0.514052	0.629278	0.796274	-0.966955	2.05283	1.58745	-1.58968	-0.483349	-0.100827	-1.73174	2.1132	0.265117	3.57331	-0.951967	0.332684	-0.388355	1.41488	1.37242	0.303842	-2.15716	0.694478	1.00592	-1.6798	0.112172	1.68957	0.0661537	-1.4842	0.746351	-0.253834	-1.56468	1.47163	0.481545	0.471851	-0.273486	1.27514	0.0128388	0.608174	-1.29872	-0.107932	-1.67765	2.2038	0.30371	-0.528636	1.44951	3.06072	-1.15112	-0.275751	-0.426441	-1.04147	1.96938	1.52777	1.34907	1.13067	-0.336425	-0.214797	-0.317206	-2.19018	2.70466	1.68826	-0.700179	-0.0986538	0.362927	0.805007	0.783742	2.75959	0.318834	-1.80937	-1.86545	0.675234	-0.168881	-1.49275	0.837715	-1.57566	-0.711913	1.16393	1.0845	0.823578	0.169588	-0.700267	0.931478	0.665451	-0.496147	-0.404301	-1.36542	1.16565	0.286859	-1.22358	1.17071	0.814809	-0.265328	0.287005	-0.0116937	-1.54722	-0.846454	2.29558	2.18513	2.18163	0.828592	-1.1755	0.360255	2.63388	-0.833257	0.78018	0.49252	-1.03063	1.60717	2.72958	-0.681904	1.00433	-0.0687024	2.3295	2.08817	2.321	0.471769	0.645976	-0.553001	2.59329	0.0974689	0.31208	-1.52514	-0.732773	-2.63673	0.158487	-0.789057	-0.00327319	2.19106	0.779986	2.08718	1.06241	3.46586	-1.23449	0.862983	0.0873737	-0.996849	-2.04279	-1.68358	0.181062	1.06308	-0.743908	2.20531	0.245118	1.31793	1.06974	1.81184	1.39625	0.0386152	1.86196	-0.792989	-1.06817	1.92415	2.20399	-1.60838	1.13777	-0.240832	1.07237	1.32492	3.41639	-0.686052	-1.71576	2.54044	3.14038	0.248107	-0.0347554	-2.38395	-2.176	0.00486721	2.08846	-1.7761	0.910645	2.30869	0.707765	-0.281299	-0.472233	0.0409531	-0.489556	1.97591	-0.293322	0.985531	1.38772	1.00632	2.01547	1.08099	0.0367613	0.166712	-1.33363	-0.907449	0.587498	-1.70438	-1.21641	-0.310513	-0.613431	-0.446325	1.11619	1.09939	1.58477	0.00316401	3.07701	0.844569	-0.461415	0.490136	-0.653277	0.914237	2.38367	-1.46929	1.07077	0.364289	0.158253	-0.292203	-2.37811	-0.668162	-0.438254	0.850444	1.18264	-0.258475	2.88087	-0.823272	0.0306093	-0.61257	1.43089	0.998873	-0.871693	-1.69662	0.658223	-0.250505	1.33146	-0.954203	0.946025	0.470665	0.284421	1.02358	0.0569799	1.34293	0.60359	0.971774	2.27876	-1.52279	0.452355	-1.04661	-0.685271	-0.213009	-1.75524	-0.233999	-0.623458	-0.977908	-0.716694	1.51311	-0.0270003	-1.6141	-0.823064	0.336249	3.58848	-0.585295	0.185403	-0.211864	-1.07023	-2.47695	0.822099	-0.0298385	-0.762819	-0.25273	1.92441	1.13611	-0.119297	-0.210823	1.32918	1.01306	4.25688	1.16013	-0.766916	-0.385129	-2.47533	-0.991637	-0.328816	-1.21098	-0.812205	0.155941	-1.34035	2.4861	3.3853	1.18447	3.09075	3.12955	-0.801247	-1.39076	-0.0941449	1.39459	-0.903965	1.55044	0.585736	-2.00085	-0.934069	-0.772335	-0.962309	0.364518	1.73744	-1.72647	1.53962	-0.72735	1.98252	-0.190296	-0.478439	1.19789	0.170581	3.0369	1.18999	0.570365	0.0322301	-0.354982	0.324083	0.399151	2.11378	1.48163	-1.18639	1.58929	-1.73554	-0.105458	2.94071	0.556525	-0.733784	-1.73789	-1.29732	-1.00981	0.0284757	1.57084	-0.524926	1.25394	-1.96134	1.27302	-0.382968	-1.26457	1.76005	1.68838	0.240296	-0.0564102	-2.19192	0.0542829	-0.598089	2.72635	-0.368622	0.0339774	-0.687501	-1.67902	-2.39371	-1.36982	1.8294	-0.0700246	-1.35428	-0.593664	0.986811	-0.668916	-0.953143	2.81831	-1.11239	-1.26092	0.852141	-0.828508	0.798962	-1.00518	0.51305	-1.63505	-1.16632	-1.10372	-1.50779	-0.930751	2.40678	2.40996	-2.02388	-1.48161	1.56733	-0.0565685	-1.61877	0.815371	-0.20629	1.49909	1.45756	-1.05541	-2.32228	-0.261439	2.44989	2.03481	1.83442	-0.877478	2.80315	1.2358	-1.04017	0.158686	-1.51962	-0.0106038	-0.865701	0.800892	-1.38603	-0.726934	-0.850801	1.39795	-0.348743	-0.653353	1.99942	-0.657034	-1.64184	1.74857	-1.88502	-0.731864	-1.35675	0.235904	-1.54047	-1.94844	-1.13301	-0.776303	-0.689784	-1.07134	-0.0820034	2.453	-0.731573	-0.515348	-0.597773	2.77601	-0.310081	-0.983978	-0.894819	1.84221	-1.27496	-0.729814	-0.966973	-0.573316	-0.365363	0.556393	-0.475303	0.496262	-1.91501	-0.0496461	-0.791216	-1.03829	-0.973241	-0.756117	-0.745957	-1.39156	1.45626	-0.512218	-0.451489	-0.970983	-0.882232	-0.477327	-0.711863	0.394381	-0.691358	1.35396	-0.918791	-0.847368	-0.21759	-0.447826	-0.28744	-0.779305	1.57861	-1.11508	0.140836	0.590722	-0.974255
GSM4758575	lesional_none	-0.793042	1.39471	1.36125	2.16461	-1.48377	-2.41755	1.79584	1.60488	-1.52697	1.19116	2.04539	1.43655	2.10255	-1.73163	-1.73734	-0.748377	2.15436	1.16103	-1.33832	-2.56578	-1.63205	-1.82107	1.86081	-2.01488	0.255519	-1.52355	2.22758	1.80049	-1.77294	1.33891	-0.763719	1.05686	2.03354	-2.41029	1.27738	1.54694	-1.65639	1.50037	1.8824	-1.57735	-0.844822	-2.22116	-2.37561	1.63819	-1.54362	-0.791733	1.48609	-1.32123	1.13038	0.412634	1.532	1.44484	1.52599	-1.70132	-0.958023	2.44604	1.95205	-1.23383	1.4721	-2.70116	1.86773	1.5726	1.05934	2.16248	1.11312	1.95848	-1.22723	2.11187	-1.68808	1.97878	-0.967311	1.81524	-2.20392	1.67153	-1.43168	0.659956	1.53523	-1.72655	1.36575	1.41499	-0.494591	1.75596	1.59305	-2.07117	2.12142	1.52888	1.59697	1.26629	-1.54602	1.30147	-1.38706	2.32577	1.4403	-1.75689	-1.49526	1.64057	-0.431876	1.88671	1.70134	-1.73577	1.8757	-2.79141	-1.85391	-2.25055	-2.08088	1.41035	-1.47092	1.74052	-2.1422	1.88589	-2.46954	1.31233	2.03658	0.931178	1.82976	-1.38211	-2.37849	1.17965	-1.90478	1.96612	-1.42296	1.40752	2.24776	-1.66757	0.750611	1.10752	-2.52787	1.07456	1.30824	2.25139	1.14909	-1.27699	-0.960835	-2.79738	1.41734	1.93888	1.18861	1.81352	-1.43625	-1.72682	-0.733836	0.458188	1.53005	-1.77584	-1.65128	-0.374101	1.85365	1.36335	1.95206	-1.58284	-2.66316	-1.81256	2.13471	-1.48261	2.19293	1.66468	1.68935	1.71017	1.87683	-0.328017	2.42415	-2.30856	-1.06684	-2.18285	2.50947	-1.3079	1.88068	-0.411596	-0.22767	1.725	-1.42821	1.84029	-0.911465	-1.14553	-1.85125	1.95305	1.35722	1.7528	2.02082	1.74279	2.016	0.98847	-1.27973	-1.92329	-2.51668	-1.60625	1.80603	-1.8268	-2.17562	1.38303	-1.94748	-1.10072	1.49733	-1.87666	-0.946758	2.04469	-0.783085	1.41285	1.04627	-1.65009	1.96487	1.66769	2.01861	1.9863	-1.04497	-0.741884	2.30661	1.4282	2.07621	1.83359	1.69471	1.13006	-0.214523	-2.12474	1.5649	1.00971	1.681	-2.07452	1.9198	1.78345	2.23455	2.14519	1.37423	1.78183	1.75154	1.92714	1.87733	-0.923312	1.71946	-1.76281	1.95109	-1.29348	-0.597928	1.73931	-1.09647	1.5644	1.94094	-2.04674	1.43003	1.38222	-0.813845	0.70585	2.08399	-1.2322	1.69266	1.48877	1.63801	-1.64964	1.38083	-1.11117	2.32866	-2.13974	1.57588	1.3641	-0.716191	0.905823	1.82535	1.56661	-1.24963	1.74923	-1.99717	-0.455967	-1.36106	1.02335	1.49768	-2.38021	-0.866559	1.11858	2.65025	1.69217	2.26717	-0.948053	-0.897411	-1.21738	-1.60109	1.65781	1.66797	-1.39167	1.98827	2.19874	-1.87508	1.63064	2.63718	1.16056	1.39516	2.29946	-2.23184	-0.936863	1.31877	1.24839	-1.31307	0.954647	1.13691	-0.753333	1.33458	-1.31232	2.15122	1.155	1.09655	1.48129	1.55947	1.32009	2.15462	-1.90787	1.32828	-1.70727	1.53076	-0.901743	1.99679	2.31093	-0.766382	-2.87767	-0.740752	1.15138	2.15371	1.2127	-0.637854	1.32736	1.11742	0.143284	2.04085	1.98145	2.07404	-1.55666	1.68388	0.0619806	2.1855	-1.60973	1.4114	1.5945	1.13926	1.16878	-0.943919	-0.836689	2.83421	0.679392	1.88932	-0.600512	1.94484	-1.37248	-1.66815	1.47349	1.71152	1.57662	1.25623	2.31484	2.34905	-1.84647	0.777286	-2.23222	-3.08959	-0.0561451	2.45134	0.258799	1.53259	2.40508	2.26393	-0.894225	0.67926	1.78752	1.183	-0.408543	-1.28548	-2.34336	-1.09731	1.14236	1.49731	1.0882	0.333265	-1.53507	-1.95355	1.60081	0.636787	0.00564311	2.36276	1.99819	1.79936	3.70028	1.57399	1.57316	1.86746	0.907167	0.771508	2.34318	2.28671	0.984709	1.63853	0.799973	1.4416	2.02763	1.43685	1.93746	0.594117	1.56901	0.703147	1.96919	1.5054	-2.22188	-0.786262	2.57955	0.888781	-0.718142	1.12972	0.678931	1.72984	-0.74199	1.21553	1.60185	2.34954	2.01076	0.163539	2.05868	0.427411	0.634559	1.50127	-1.89784	-1.25962	0.789126	1.60241	1.82677	1.8742	0.578363	2.09868	1.26956	-1.53752	0.871587	1.44772	0.649843	-0.957055	1.63205	-1.77275	2.16985	1.20592	2.40288	1.89251	-1.34604	-2.67789	1.84052	1.22558	-0.578864	2.08091	2.81611	-2.47713	1.15658	2.37849	-1.4054	-0.611122	-0.898089	-1.50825	1.20411	1.15111	0.658507	-0.126756	2.06102	-1.8182	0.648894	0.562635	1.48513	-1.19374	1.83755	2.04825	-2.10931	1.1376	0.98897	1.57286	1.11896	2.6834	-0.319865	-3.51786	0.927962	2.26051	2.21833	-0.284946	1.98635	1.5283	-0.293282	-2.07037	-0.195251	-0.407819	2.05476	1.70524	-1.81766	2.02676	2.25673	-1.52345	2.64914	-1.12311	-0.944449	0.343424	0.866079	0.889652	1.10473	-1.38564	1.70456	1.82914	-1.19817	0.826067	0.851449	-1.61773	1.13441	1.41588	0.469035	0.873491	2.006	0.512843	-1.64612	-2.2444	3.34172	1.86447	-0.582193	0.819126	-2.16832	-0.970381	1.47539	1.64346	2.22595	1.90271	1.82498	1.52926	1.82653	-1.75191	1.54741	-1.27102	1.50793	2.18561	-1.18959	1.46622	1.13466	1.45798	1.43043	1.75971	-1.4432	-1.81293	2.1063	1.29844	2.14888	1.23192	0.832023	1.39186	1.90273	-1.27295	-1.31738	1.29117	-0.996439	-0.149755	1.69962	-1.78483	1.66776	2.18434	0.651846	1.21666	1.86019	0.695302	-1.30686	0.576985	1.84282	1.75615	1.93919	-1.04206	-1.56833	-1.46538	0.0276116	-1.23248	1.7249	1.30576	1.91544	1.50141	0.695692	1.95287	-1.04356	2.31179	-0.266685	-0.841966	-1.86407	-1.51779	0.239916	2.28471	-1.14431	2.00187	0.0709603	2.05737	-0.935111	1.20854	1.348	1.12417	1.46637	0.923391	-1.46652	1.99315	1.6001	-0.865316	-0.0252618	-1.3751	1.7758	1.87342	1.02954	-0.963961	-0.950942	1.76637	0.695549	-0.00164636	-0.483058	-0.595297	-0.932203	2.42175	1.44297	-0.366325	0.718229	1.15527	1.57653	-1.06507	-1.09947	-1.29536	0.841632	0.637199	1.7895	1.853	1.69124	1.90149	1.18837	0.907764	-1.68169	3.37966e-05	-2.26435	-0.950067	0.832594	-1.5475	-0.856899	-0.856895	-0.972749	-1.65824	1.38641	2.2848	1.18821	1.34641	0.260759	1.72272	-0.468561	1.99687	2.16903	0.964741	1.12986	-1.37838	1.72594	0.573341	0.27118	-0.930659	-2.62425	-1.47556	-0.802575	1.66473	1.85402	0.51184	1.738	-1.52838	1.60376	-1.80141	2.02489	2.42925	-1.24458	-1.01122	1.8859	-1.41399	2.69929	-1.65509	-1.22753	1.14117	2.70321	1.44973	1.78025	1.65065	1.13752	1.59694	1.17581	-1.24474	1.16723	-1.39146	-1.20656	0.479495	-1.60886	-0.86638	0.930624	-1.1012	-1.80157	0.948561	1.2287	-1.53499	-0.231222	1.54287	0.221218	-1.28221	3.29677	-0.215134	-1.22625	-1.0523	1.3753	-0.0436466	-1.34025	-1.66305	1.98514	0.34673	-0.97792	2.45728	1.96083	0.843046	1.2446	-1.15509	-0.834981	1.58684	-2.47244	-1.72892	1.70157	-1.62303	-1.27978	0.685314	-1.93995	0.366626	1.11305	1.81533	0.847111	1.11579	-0.43159	-2.01348	-1.00976	1.33949	-0.267367	2.18883	1.65231	-1.86002	-1.55016	-0.955467	-0.226292	1.40546	0.754964	-1.23941	1.33922	-0.919355	1.3085	-0.444164	2.5319	0.795215	1.27445	-0.138719	1.24149	0.974085	1.82832	2.20844	1.30613	-1.63417	0.51304	1.40319	-1.40151	2.14906	-1.34294	-1.2673	1.42686	1.07533	-1.55892	-1.19729	-1.19571	1.52266	0.940176	0.904193	0.352798	-0.642855	0.134477	0.452695	-0.830828	-1.12315	1.1332	0.777791	1.98331	2.58964	-0.984246	2.08279	-1.51949	1.79818	-0.533249	0.604761	-0.802765	-2.23627	-0.466535	-0.984871	-0.34986	-1.03713	-1.09132	1.84387	1.59026	-0.668916	-1.76775	0.422484	-1.19286	-0.961317	0.763976	-1.3247	2.84305	-1.1077	1.85637	-0.702478	0.480083	-1.14703	-0.896003	-1.31745	1.40361	1.6289	-1.78832	-0.339857	-0.241929	-1.16239	-1.04113	1.20414	-1.82544	1.49573	2.03696	-1.1539	-0.353313	-1.48803	0.310346	2.18273	0.902562	-0.201104	1.39271	0.664863	-1.33575	1.16164	-0.996928	-0.769645	-1.5425	1.08305	-0.95809	-0.359404	-0.831796	0.208329	-0.931379	-1.26188	-0.521578	-1.61349	-0.298547	0.667067	-1.42856	-0.529344	-0.681049	1.24328	-1.31779	-0.632027	-0.94694	-0.877751	-0.846149	-1.22375	-1.10983	0.285777	-0.764705	-0.469791	-0.717211	-0.318459	-0.721098	-0.474611	-0.868804	0.40875	-1.11305	-0.729814	-0.593974	-1.83429	-0.770676	-0.0310247	-0.556056	1.33876	-1.45395	-0.462881	-0.793417	1.30836	-0.913375	-0.651437	-0.683658	-1.00084	1.18591	-0.738676	-0.798904	-0.90906	-0.882232	-1.28109	-1.47549	0.166677	-0.810758	1.28866	-0.922174	-1.47577	-1.62979	-0.164042	-0.469591	-0.833072	-0.579588	-1.48293	-0.778015	1.61219	-0.845571
GSM4758576	non_lesional_none	-1.04056	0.312012	0.53184	1.45686	-0.676993	-0.986347	0.703199	0.612621	-0.467813	0.701767	0.245982	0.0891019	1.75358	-0.674492	-1.19483	-0.517134	0.752341	0.853893	-0.896661	-1.03022	-1.07036	-0.516666	1.34382	-0.187495	0.97835	-0.327969	0.927112	0.829112	-0.708491	0.630801	0.0567954	0.345768	-0.0586379	-0.742719	0.848005	0.929971	-0.631206	0.226088	1.17372	-0.354682	-0.32546	-1.16786	-0.749757	1.10915	-0.412309	-0.00844446	1.0581	0.186726	-0.00342062	0.0172038	1.14144	0.496664	0.550907	0.0254405	-0.0765056	1.2156	0.980835	-0.70995	0.808408	-1.05051	0.41837	0.453944	0.308871	1.04567	-0.215118	0.735869	-0.542318	0.902195	-0.358453	1.09098	-1.08273	-0.00175668	-1.5852	0.195563	-1.06116	0.866673	0.93858	-1.13402	-0.182647	0.447675	0.723681	0.821126	0.57686	-0.88842	0.982812	0.795449	1.4036	0.986206	-0.0248112	0.21798	-1.12852	0.953835	0.799727	-0.578782	-0.49809	0.627476	0.319595	0.963755	-0.384691	-0.43786	-0.154261	-1.48303	-0.432692	-1.75931	-1.54469	0.828856	-0.933174	0.633056	-0.565779	1.34245	-0.720512	2.00566	0.775236	0.844873	1.07509	-1.1734	-0.815853	1.03432	-1.22557	1.1541	-1.01731	-0.209862	0.648103	0.265114	0.481602	0.074451	-1.6654	0.819239	0.145907	0.139676	0.60788	-1.02857	0.105607	-1.26312	0.459299	0.469334	0.352109	0.0330671	-0.192248	-0.935832	-0.493895	-0.201969	0.864537	-0.750899	-1.00388	-0.113749	0.538878	1.19072	0.5405	0.306813	-0.810615	-0.790111	0.755839	-1.41615	0.616854	0.963432	0.234792	-0.373057	1.94457	-0.801049	0.500873	-0.520559	-0.925448	-0.230237	0.840282	-0.315975	0.640245	-0.120187	-1.02893	0.821274	-0.905134	0.550865	0.325441	-1.39558	-1.35251	0.798279	1.50929	0.851153	1.24494	0.111859	0.728659	0.0674018	-0.42466	-1.54171	-0.695432	-0.846852	0.332752	-1.44963	-0.748795	-0.287446	-0.527371	-0.639002	1.07352	-0.0543764	0.0228747	0.662081	-0.527824	0.0754933	0.0286546	-1.80468	0.44651	0.778515	1.0095	0.984973	-1.65382	-0.524891	0.714279	0.817238	0.183803	0.20074	0.28962	-0.349183	-0.854129	-0.962732	1.01859	-0.231114	0.028174	-0.374884	0.998353	0.333778	0.0826324	0.301186	0.630111	-0.0533307	0.288485	0.500559	0.885871	-0.529749	-0.0201195	-1.38274	1.3734	0.148992	-1.10552	0.148231	0.229008	0.453943	0.865578	-0.99699	-0.522587	1.02146	-0.672132	0.45837	0.299643	-0.531885	0.287858	0.334912	0.469068	-1.4038	0.47999	0.286228	0.717613	-0.506115	-0.176498	-0.18168	0.32935	0.665535	0.699504	0.319391	-0.202234	0.822658	0.465815	-0.686079	-0.734044	0.428492	-0.0838778	0.258892	-0.962506	0.0740006	-0.076545	0.694393	0.651516	-0.157475	-1.18754	-1.1183	-0.67855	0.304514	-0.431413	0.270614	-0.123663	0.675018	0.157731	0.94004	0.0584374	0.90809	0.154448	1.56365	-0.653148	-1.34454	1.10126	0.524419	-0.660211	0.864659	0.294902	0.262895	1.38769	-0.130798	1.2194	1.15602	0.252146	1.31587	0.077056	1.00208	0.475241	-1.73596	0.467918	-0.300415	0.63232	-0.197191	0.0632882	0.493887	-1.28199	-0.554793	-0.397259	-0.0233229	1.81376	0.357666	-0.760432	0.202963	0.536194	0.420633	0.882612	0.931019	0.859749	-0.591312	-0.311029	0.260177	0.545578	-1.03136	-0.0458476	0.774392	0.528714	0.385478	-0.53225	-0.966991	0.839952	-0.421595	0.517112	0.762248	0.954585	-1.1007	-1.05701	0.0601057	1.24178	-0.0963719	0.157448	0.672144	0.750478	-0.39163	1.19633	-0.905028	-0.695484	1.29215	1.66524	0.491882	0.469296	1.52391	1.46357	-0.121569	0.567536	0.459763	-0.0750858	-0.697406	-0.884483	-0.177176	-0.601296	0.219295	1.09373	-0.522127	-0.719751	-0.41766	-0.887209	0.4544	-0.278045	-0.135323	0.0284038	0.632725	0.52219	0.375954	0.532914	-0.238297	1.67241	-0.53215	0.636247	1.10671	-0.43447	1.06295	-0.064038	0.408379	0.593413	0.446989	-0.160373	0.565414	-0.761353	0.617033	-0.21056	0.497255	0.682547	-1.16365	-0.87207	1.54473	1.38394	-0.752687	0.50541	0.672945	1.23495	-0.860621	0.237768	0.0923222	0.193051	0.0856179	-0.0202476	-0.328747	0.37899	-0.171681	0.163511	-0.356048	-0.632531	0.10969	0.920155	0.622563	0.137631	-0.334361	0.219706	-0.0887995	-0.271059	1.14502	0.510717	0.991328	-0.677135	0.78945	-0.248466	0.442685	0.184416	0.396985	0.54604	-0.439135	-0.0961485	0.540128	0.642634	-0.209037	0.572367	0.744843	-1.71769	-0.0735819	0.67909	-1.25789	-0.854061	-0.224664	0.224225	-0.740423	0.2753	-0.0838379	-0.366888	0.690115	-1.14509	-0.271581	0.564976	0.730043	-0.339777	0.26775	0.775173	-0.840869	0.432056	-0.280212	0.779998	0.906001	1.02488	-0.332054	-0.637106	-0.506723	0.449908	1.38559	-0.754538	1.23604	0.647935	-1.39899	-0.266555	0.412845	-0.445525	0.359314	0.944259	-0.675233	1.62743	0.0059362	-0.287482	0.715603	-0.342436	-0.755326	-0.653768	-0.824389	-0.837434	0.312849	0.460854	0.956607	1.09973	-0.263704	0.308025	-0.944344	-0.677176	1.05759	0.742912	-0.386299	1.07837	0.115143	0.857272	-1.11697	-0.915916	1.04152	1.20093	-1.07825	0.0348798	-0.944378	-0.588629	0.280719	0.89422	0.47141	0.325473	0.770183	0.13352	0.156404	0.00782507	0.651133	-1.73962	0.49204	0.57331	0.101468	0.74075	-0.0115216	0.618137	0.452246	0.0972398	-0.593724	-0.964027	0.372785	-0.235999	-0.534746	0.366029	0.737832	0.32299	1.17117	-1.17795	0.465039	1.47839	-0.288323	-1.2499	-1.11883	-0.114359	0.660345	0.93271	-0.572442	0.1861	0.34157	-0.72593	-0.130847	0.528412	-0.0848628	0.333529	0.685682	0.41833	-0.35728	0.0920124	0.580751	0.526901	0.864163	0.0604997	0.294262	0.378122	-0.287987	-0.546921	-0.171899	0.885011	0.341667	-1.18891	-0.731972	-1.02802	0.484739	0.0988075	-1.61799	-0.502958	0.104186	0.516203	0.302348	0.160524	0.72092	0.360967	-0.0136091	1.98999	-1.8622	0.128518	-0.474312	-0.356813	0.491984	-0.0276265	1.16717	0.687434	0.364875	-0.1197	-0.300596	-0.0238828	-0.288429	0.627173	0.221028	-0.492727	0.31724	0.765341	-0.241628	-1.62998	0.0805585	-0.228553	0.660034	-0.521712	-0.16691	-1.04773	0.510532	0.256639	0.775605	1.11638	0.919121	0.707053	-1.00762	-0.596468	0.857479	-0.0712492	-0.276149	0.788027	0.511349	-0.386023	-0.874772	0.735045	0.0980639	0.441241	1.3176	0.307597	-0.190434	0.472103	0.200473	0.0864428	-0.386207	0.707831	0.990465	0.373293	-0.794623	-0.607875	0.446553	0.821809	0.333796	0.224583	-1.70409	-0.421032	-0.540129	0.877963	-0.0683737	0.5321	-0.445472	0.0138314	0.673586	-0.787381	0.842982	0.707777	-0.882728	0.408879	0.773822	-0.840418	0.776337	-1.07742	-1.14146	0.58065	0.788803	0.417992	-0.110137	0.672056	0.260127	0.424874	-0.0523218	-0.385461	0.613776	-0.574062	-0.221541	0.253292	0.226239	0.453474	0.227099	-0.720433	-0.461491	0.198006	0.0090081	-0.391713	-0.112983	0.690002	-0.477392	-0.560016	1.27423	-0.577838	-0.766647	-0.915218	0.846235	-0.355584	0.452531	-0.0659007	0.0509121	0.0623975	-0.90906	1.3027	0.70849	0.492036	-0.281204	-1.33277	1.55644	0.949239	-1.1684	-1.19479	0.626012	0.51056	0.235883	0.809947	-0.520112	-0.556166	0.702109	1.3228	-0.0911426	-0.0681446	-0.520224	-0.411283	-0.950856	0.109543	-0.741849	0.41659	0.394549	-0.981969	-1.6654	0.681737	-0.00221909	0.93246	0.308582	-0.624397	1.29664	-0.8755	0.979151	-0.656711	0.986108	-0.516542	0.26495	-0.505245	0.0399767	-0.0282855	0.134225	0.896845	1.07184	-1.42176	-0.0180873	0.502763	-0.868636	0.526417	-0.948903	0.670281	-0.03106	0.689168	-1.19351	-1.2175	0.307053	0.488292	0.0167707	0.816801	0.407233	-0.735225	0.938457	0.184221	-0.275479	0.00175987	0.34058	-0.950886	1.62896	1.21081	-1.1363	1.43116	0.0536093	0.344901	-0.556496	-0.10472	0.347329	-0.936844	0.348482	-1.01417	0.555445	-0.969663	-0.859638	-0.334882	0.14753	-0.646983	-1.23039	-0.622606	0.72701	-0.705072	0.480766	0.143241	0.402557	0.0551806	1.22222	-0.063779	1.70004	0.178146	0.360686	-0.322287	0.132255	-0.479581	-0.28961	0.0434285	-1.51337	-0.204392	0.766578	0.2695	-1.03036	0.00443042	-0.221286	0.549043	0.256285	0.295982	0.400061	0.105277	-0.107336	1.17538	0.322535	-0.0204953	-1.27667	0.65368	-0.80197	-0.438242	0.132375	1.3305	0.581919	0.405251	-0.832581	-0.0279892	-0.693504	0.559853	-0.82815	-0.343558	-1.37466	-0.177337	-0.174484	-0.376711	-0.932518	1.37576	-0.31789	-1.76327	-0.448941	-0.781108	-0.659795	-0.258167	-1.05255	-0.176871	-0.6748	-0.330751	-0.721588	-0.378901	-0.7191	-0.336279	-0.94026	0.316555	-0.788649	-0.651139	-1.13096	-1.67163	-0.491565	-0.0453617	-0.349736	-0.758079	0.0212177	-0.558564	-0.754344	-0.6693	-0.921018	-0.769958	-0.495934	-0.93805	0.702382	-0.644564	-0.897798	-0.734546	-0.854977	-0.800204	-0.979864	0.0442621	-0.605746	0.616178	-0.935447	-1.11933	0.134363	1.18329	-0.761258	-0.812028	-0.703907	-1.63029	0.566857	-0.79786	-0.760476
GSM4758577	non_lesional_none	-0.121779	0.0321314	0.106888	0.0120239	-0.0774831	0.223786	0.168789	-0.0193441	-0.390356	0.0463088	0.385701	-0.102467	0.199803	-0.125668	-0.154443	0.109707	-0.275527	0.545313	0.00747754	0.990889	0.637787	0.710545	-0.0893799	0.31719	-0.669175	0.262836	-0.443017	0.153111	0.160899	0.447446	0.563389	-0.493275	-0.618675	0.952202	0.401258	0.219852	-0.383559	-0.218775	0.152461	0.351284	0.310951	0.667347	0.0774565	0.191842	0.442654	0.0982065	-0.254385	0.120118	-0.0916286	0.10936	0.261483	0.357149	-0.575603	-0.302178	0.242559	0.169343	0.111015	0.00409034	0.566102	0.449406	-0.29092	0.25688	0.0838309	-0.0230151	-0.0759704	0.285009	0.285245	-0.50044	0.230635	0.361711	0.282878	-0.111563	0.190858	-0.512613	-0.280782	0.624589	0.744997	0.0359605	-0.0200801	0.507512	0.560035	-0.422663	0.0254997	0.557455	-0.140077	0.575554	0.641199	0.539072	0.382314	-0.566053	0.699823	-0.460729	0.580466	0.478862	0.0329187	-0.408488	0.388105	-0.441249	-0.109996	-0.335299	0.723358	0.273464	0.197496	0.169442	0.00529016	-0.448899	-0.10742	0.429274	0.145514	0.432294	0.599262	-0.365179	0.0509009	0.492019	-0.482842	-0.135163	-0.156814	-0.514524	-0.118077	0.723035	-0.285688	-0.975772	-0.0234815	0.318232	0.2014	-0.623395	0.178298	0.0857901	-0.250472	-0.491412	-0.512158	0.293606	0.422126	0.146436	-0.180492	0.117514	-0.621933	0.438861	-0.0967214	0.659619	-0.258449	-0.391893	0.716603	0.542753	-0.146468	0.389048	-0.231171	0.915852	0.71034	0.425923	0.246812	0.944877	-0.717328	-0.16315	0.610897	0.000356138	0.483796	-0.0336105	0.414319	0.157035	0.178432	-0.00143887	0.171925	0.59692	-0.369546	-0.0196694	-0.377435	-0.254005	-1.02893	-0.600427	-0.916879	0.187895	-0.291883	-1.02515	0.129351	-0.250045	-0.600812	0.22504	-0.300463	0.246022	0.0462577	0.0276561	-0.497855	0.924141	0.363087	0.202368	-0.257702	0.628669	0.0404714	-0.173217	0.111943	0.0315662	0.46396	0.109456	-0.7127	0.190301	0.0227681	1.03805	-0.414258	0.259414	0.119318	-0.358132	0.763351	0.127964	0.752394	-0.602451	-0.463481	-0.318043	0.184527	0.105823	0.412644	-0.367029	-0.0338887	1.09774	-1.68298	-0.396835	0.255921	0.702341	0.285031	-0.197642	0.622578	-0.0611951	-0.611036	0.125816	0.423577	-0.466836	0.332685	-0.157069	-0.453614	0.478782	-0.10107	-0.0173749	0.44586	-0.63884	-0.180328	-0.198394	-0.152221	0.788218	0.0300616	-0.738462	-0.542273	0.661294	-0.286737	-0.115277	-0.108998	-0.172537	-0.412953	0.620742	-0.749128	-0.131491	-0.0551603	0.271781	-0.453619	-0.495645	-0.0203692	0.122584	0.268991	-0.566259	0.292064	-0.530431	0.256329	0.306434	0.725849	-0.664503	-0.11192	-0.158818	0.314247	0.4662	0.0666128	0.271756	-0.305763	0.160076	-0.370107	-0.322328	-0.361469	-0.174695	0.264278	0.602749	-0.402395	-0.346398	-0.215464	0.252679	-0.30087	-0.138168	0.900024	-0.606527	-0.132071	1.45387	-0.853847	0.178938	0.900959	-0.635723	-0.495104	-0.450643	0.701334	-0.774673	-0.499263	0.0399603	0.510326	0.0457967	0.686043	0.927483	-0.577335	-0.436149	-0.405428	-0.120954	0.899319	0.799438	0.329194	-0.183671	0.670502	0.530043	-0.22538	-0.11287	0.431651	-0.467591	0.0959312	-0.186732	-0.178511	0.344437	-0.227913	-0.565191	-0.673805	0.253194	0.652026	-0.530437	-0.361339	0.466973	-0.266869	1.02203	0.339597	-0.273564	0.281259	-0.629542	-0.238986	-0.200216	-0.7882	0.0571276	-1.26677	0.177901	0.348353	-0.0545532	-0.572575	-0.126108	0.552727	0.00668011	-0.497361	-0.536526	-0.0653832	0.393373	0.588597	0.772143	-0.187573	-0.115913	0.627391	-0.506087	0.365353	-0.758543	-0.712909	-0.12067	-0.920071	0.000994409	-0.731386	0.322331	0.294134	-0.736268	0.0891887	-0.679081	-0.897477	0.248153	0.468698	-0.203983	-0.887494	0.749819	-0.554356	-0.508839	-0.00986962	-0.168102	0.121303	-0.140636	0.200113	-0.00401241	1.42395	-0.805557	-0.735162	-0.526392	-0.570212	-0.632995	-0.235064	-0.0456351	-0.33149	-0.128878	-0.286582	0.105021	-0.454963	-0.301002	-0.327844	-0.60926	0.642556	0.0348681	-0.238918	1.20432	-1.13067	-0.112577	-0.502068	-0.385287	0.247377	0.13534	0.0319163	-0.371022	0.1021	-0.728532	-0.123696	-0.109377	-0.220154	0.327797	0.74567	-0.124364	-0.646798	-0.110225	-0.84861	-0.202804	0.341127	-0.185214	0.695851	0.494036	-0.756701	0.191827	0.288851	-0.549832	0.0196723	-0.203425	-0.282081	0.46052	-0.501209	0.629116	-0.0629919	0.699546	-0.105934	0.863089	0.545764	-0.167093	0.806856	-0.713319	1.18711	0.394918	-0.0811498	-0.0550277	0.470577	0.41028	0.106718	0.725396	-0.0649898	-0.10859	-1.04822	-0.0902178	0.456859	-0.172689	0.759498	0.066541	0.120531	0.0973817	-0.823621	-0.646155	-0.0110657	0.800913	-0.186512	0.220557	0.550474	-0.66285	-0.423135	-0.0325713	0.846321	-0.319527	-0.0506921	1.10859	-0.181914	-0.325045	0.37579	-0.435466	-0.0200324	-0.0641597	-0.860916	-0.457978	-0.133882	-0.689668	-0.478154	0.380377	-0.14537	0.0153935	-0.0845573	-0.662138	0.0533519	0.10427	-0.508317	-0.275539	-0.883129	0.191576	0.679263	-0.136682	-0.30179	-0.24685	-0.160293	0.0256391	0.137974	-0.12523	-1.16008	-0.411933	-0.314248	-1.25484	0.452839	0.125077	-0.595115	-0.153618	-0.268353	-0.0989754	-0.0687499	-0.460258	0.216017	0.200184	0.682497	-0.0811895	0.817953	-0.5994	-0.044328	0.23113	0.146383	-0.372294	0.3756	0.584798	-0.591499	1.08551	0.142054	-1.0872	0.342062	0.841289	-0.427332	-0.672754	0.12964	-0.519499	0.649461	0.218294	0.431193	-1.43355	0.180683	-0.0211941	-0.0175434	0.130961	-0.152931	-0.513629	-0.0542888	-0.0968036	0.982868	-0.0522107	0.334132	0.404911	-0.115344	-0.14952	0.369337	0.0145702	0.0338886	-0.11738	0.127005	-0.610737	-0.0196239	-0.111499	-0.0139705	-0.340499	-0.709163	0.793165	-0.0252087	0.621448	-0.0382199	0.632548	0.599349	-0.6932	0.135781	0.591719	0.249274	0.40404	-0.505305	0.33743	-0.500819	0.113868	-0.267848	-0.0261946	-0.210262	0.219188	-0.498366	-0.755385	-0.190518	0.438328	-0.497641	-0.198243	-0.718448	-0.913845	0.222434	-0.405439	0.793619	-0.562432	0.0619409	-0.29991	0.158901	0.412148	-0.213892	-0.367956	1.39164	-0.0618312	-0.0822599	0.738588	0.110849	-0.138947	0.51802	-0.480173	-0.492724	-0.145848	-0.744374	-0.436973	-0.292791	0.128961	-0.721873	-0.517747	-0.0628104	0.583443	-0.105508	0.08933	0.940094	-1.01249	-0.742587	0.692131	0.104867	0.0380362	1.51031	-0.258468	-0.166769	-0.624817	-0.414724	0.427535	-0.138479	-0.640964	-0.464992	-0.00558117	0.217055	-0.38765	0.35277	0.568019	-0.0922475	0.604288	0.837305	0.148982	-0.487012	1.31918	-0.309732	-0.0739445	-0.198007	-0.342214	-0.114426	-0.0073165	-0.573163	-0.0613067	0.137557	-0.414784	0.791492	0.432279	0.246438	0.534229	-0.102471	0.0441941	-0.613336	-0.0231349	-0.429465	-0.0410644	0.0693875	-0.144031	0.478541	1.16947	0.343862	-0.189461	-1.87087	0.0070197	-0.789414	0.220407	0.482904	0.543933	-0.827814	-0.31345	-0.340505	-0.755233	-0.0357729	-0.526282	-0.569349	-0.703352	0.522651	-0.283776	-0.817015	-0.456954	0.489876	0.716486	0.422567	0.753598	-0.163536	0.461169	-0.202979	-1.17062	0.0637409	0.577664	1.89892	0.25125	0.0616458	0.800055	0.675326	-0.203262	0.408864	-0.230865	0.0355896	0.362915	-1.17415	-0.114033	0.273374	-1.09631	-0.348848	-0.613896	0.309556	1.07573	-0.351892	0.244836	-0.572243	-0.452688	0.656395	-0.495662	0.0559481	0.0462364	-0.195753	-0.17951	0.43623	-0.398077	-0.643469	0.167531	0.0298209	-0.536966	1.1854	-0.28041	-0.399872	-0.0951638	0.0552477	2.67215	-0.624285	-0.560838	1.14383	-0.796595	0.10966	-0.125192	-0.0436334	0.247129	-0.37281	1.12349	-0.631751	1.72882	-0.0719636	0.662955	0.100942	1.57343	-0.335477	0.251055	-0.735225	0.585477	0.268101	1.25348	0.123421	-0.230708	-0.0225171	-0.405562	-0.516382	0.46153	-0.165564	-0.396239	0.82799	-0.725129	0.0459756	-0.17562	0.669741	0.286572	-0.790571	-0.342848	1.0182	0.579497	1.01051	-0.395375	-0.646983	0.470226	-0.87994	0.1967	0.078092	-0.290166	-0.398504	-0.364429	1.21647	-0.658881	0.160408	-0.218197	0.602266	0.234456	0.0868707	-0.831402	1.01849	-0.0888118	-0.293493	0.165731	-0.423898	0.0332811	-0.479323	-0.57349	0.569071	0.238788	0.306358	0.164995	0.0736091	-0.770415	0.893908	-0.397299	0.876668	-0.0466944	-0.167876	-0.156918	-0.240827	0.00109186	-0.411711	0.64904	0.980983	0.288236	0.117145	-0.705487	-1.04819	-0.512452	0.602588	-0.573174	0.133373	1.4321	-0.313319	-0.309271	-0.380199	0.845079	-0.0780518	0.292374	0.277789	-0.453041	-0.773946	-0.731558	1.14624	0.429638	0.283245	-0.976278	-0.524777	-0.625839	-0.111765	-0.774885	-0.889382	-0.325116	-0.714233	-0.461367	-0.711751	-0.625775	0.801047	-0.775885	-0.547054	-1.02113	-1.03605	-0.450037	-1.00066	-0.702054	-0.411279	-0.848066	-0.653396	-0.614001	-0.401662	-0.432561	-0.779755	-0.613256	-0.609825	-0.369371	-0.873268	-0.535067	1.12488	-0.913586	0.0799324	-0.776291	0.80992	0.204243	-0.351888	-0.465753	-0.33865	-0.62997	0.332262	0.397441	-0.873797	-0.971333
GSM4758578	lesional_none	-0.917474	1.49526	1.0735	1.12655	-0.780862	-0.692558	1.01118	0.175551	-0.991793	1.07893	0.192627	0.103364	0.878358	-1.30329	-1.3971	-0.457587	0.585336	0.655303	-1.00391	-0.37989	-0.85136	-0.686116	0.436238	-1.08849	1.12834	-1.21638	-0.469227	0.555148	-0.66908	1.00837	-0.31945	0.768239	1.35386	-0.50981	0.911871	1.15745	-1.37642	0.50339	0.57228	-0.72991	-1.21312	-0.265562	-0.791274	0.842506	-0.686536	-0.963567	-0.105348	-1.07556	1.03248	0.519748	0.671698	0.477794	0.271143	-0.488164	-0.554315	0.180514	1.42075	-1.10197	0.773224	-1.12269	0.97068	0.504501	0.169648	1.46235	0.32728	0.811141	-0.616378	0.858003	-0.724973	0.943512	-0.0164581	0.542794	-0.863293	0.0941809	-0.621955	0.716507	0.834017	-1.24351	0.596346	0.768757	-0.972823	0.370964	0.230815	-0.818656	1.15242	0.797912	1.31302	0.572777	-1.27935	0.206852	-0.842158	-0.0592855	0.745222	-0.818315	-1.10908	-0.38998	-0.694777	-0.319061	0.294491	-0.336814	0.849623	-1.25518	-0.258826	-0.445707	-0.471276	0.876165	-0.887804	0.493624	-0.359041	1.31921	-0.388128	0.246765	0.571689	0.461198	1.00628	-1.04478	-0.879332	0.326336	-1.18064	0.813672	-0.79457	1.51673	0.746386	0.523642	0.444341	0.37025	-0.733146	0.601602	1.28295	1.16286	0.987788	-1.13121	0.0562068	-1.53248	1.38806	0.343913	0.436641	1.6934	-1.05874	-0.23544	-0.99929	1.54399	0.632287	-0.897365	-1.29205	-0.426761	0.522755	1.37563	1.39994	-0.572256	-1.13123	-1.02305	1.56861	-0.52689	1.49615	0.601083	0.745232	0.871468	0.0766426	-0.511732	0.375002	-1.27357	-1.18306	-0.558798	0.330051	0.217637	0.967638	-0.308001	0.00217066	1.00054	-1.17982	2.08927	-0.476699	-0.486463	-0.42545	0.507807	0.402527	0.968369	0.32824	0.523896	1.14887	1.29772	-0.521718	-0.135749	-0.510905	-1.26225	1.06604	-0.415956	-1.11511	-0.25201	-1.32279	-0.365729	0.374399	-1.13231	-0.953853	0.310175	-0.33854	1.35924	0.0404947	-1.60886	0.672016	0.189153	0.886331	0.535127	-0.137046	-1.05971	1.4667	0.128806	0.64498	0.898436	0.971222	0.369726	1.81143	-0.547278	-0.478482	0.694731	0.996741	-0.443005	1.5486	0.426828	0.868793	0.430971	1.33218	1.40724	0.265035	1.24807	0.52416	-1.21497	0.555212	-1.12694	1.57067	-0.971015	0.447962	0.59261	0.180207	1.33203	0.270875	-0.7524	0.577831	1.02664	-0.306587	1.73461	-0.492932	-0.594303	0.105285	1.54675	0.977837	-1.00348	0.859373	0.249632	1.30095	-1.87938	0.338766	1.28718	-0.284087	-0.177159	1.06346	1.25107	-0.879398	1.37971	-0.177822	0.234983	-1.75541	1.37433	1.47888	-1.18323	-1.1217	0.880723	0.622749	0.650749	1.16241	-0.652188	0.144895	-0.732971	-0.177387	1.6588	-0.0941834	-0.00286711	0.711479	-0.123209	-0.36951	0.708848	0.264933	0.808358	0.96655	0.0147547	-1.2116	-0.0482358	0.56307	0.218243	-0.202121	1.30627	0.532677	-0.834597	1.14481	-0.977483	1.44461	0.445515	1.18847	1.01172	0.921691	0.761719	1.3921	-0.780241	1.02275	-1.25327	0.488144	-0.533232	0.557344	0.44607	-1.23813	-0.83809	0.40614	0.532382	1.3721	0.294975	-0.645552	1.75651	1.00942	0.462254	1.38675	1.51127	0.940192	0.292592	0.971414	0.38404	-0.0915039	-0.43113	1.06614	1.28387	0.101962	0.752628	0.058669	-0.451504	1.34282	0.67845	0.774521	-1.0105	0.773536	0.0399538	-0.770858	0.436785	0.596617	1.25881	0.566991	1.39804	1.23807	-1.50645	0.632074	-0.427695	-0.107792	0.586086	-0.142357	0.199963	0.818051	1.83339	1.65977	-0.384569	0.638196	2.06133	-0.177039	-0.349167	-0.00383624	-0.763605	-0.795587	0.804491	0.848178	0.259757	-0.454282	0.425665	-1.3507	1.86732	-0.44491	1.14939	-0.306995	2.3343	0.544522	-0.0756531	1.81368	0.341125	1.45183	0.649012	1.86602	0.767157	1.43136	-1.12558	0.335134	0.528797	-0.199774	2.1723	0.780402	0.287559	0.0342399	1.87723	0.773557	1.69092	1.40273	-0.554334	-0.44231	2.12255	0.444605	-0.784787	0.917534	0.486292	1.53308	-0.029991	2.50165	0.607594	0.827655	1.19652	1.25037	1.40427	0.547185	1.27789	2.18998	0.551388	-0.145263	2.14178	1.50447	1.88086	1.5676	2.09426	1.74868	2.08489	-0.431498	0.522208	0.674853	1.49437	0.43409	1.06238	0.00692867	1.56535	0.620466	2.09013	1.50671	0.0361429	-0.922572	0.344449	1.76045	0.504401	2.17597	1.36906	-0.164241	0.707287	1.51245	-0.737547	-0.118417	0.396265	-0.455974	0.88466	0.913967	0.0359017	-1.02948	1.20677	-0.611005	1.81713	0.770934	0.823767	0.312925	2.15058	-0.115312	-0.678074	0.689036	-0.241396	2.16782	-0.262556	1.3567	-0.5116	-0.700513	0.454563	1.35932	2.0536	0.439927	1.67867	1.57139	1.69423	-0.672171	0.115191	-1.07399	1.66304	2.16775	-0.136049	-0.080528	-0.202928	-0.258488	1.19089	0.0395767	-0.396717	0.319172	0.95685	0.267003	-0.0271785	-0.0564903	2.51533	-0.0379689	-0.959703	0.362473	0.847876	-0.132538	1.14486	1.23846	0.556247	1.68184	0.32845	0.443325	-1.07938	-0.956526	2.84511	0.311714	-0.963958	0.396082	-1.13011	-0.768016	2.06685	0.0718757	2.01887	2.33458	-0.263848	0.854609	0.427184	1.3571	0.685155	-0.471539	1.17722	1.6719	-0.384729	1.87507	2.00016	1.60639	2.81612	2.25891	-0.0779137	0.0101001	1.24723	0.329476	1.1318	2.01161	0.759336	2.43903	-0.433627	0.0375199	1.03297	1.14276	-1.66959	1.28261	0.473557	-0.781764	0.171029	0.657256	0.422781	1.88155	0.422147	1.38006	0.468167	1.20884	0.824848	2.48686	0.892473	0.134074	-0.0895528	-0.37713	-0.288379	0.272552	0.941012	0.668646	2.04837	0.312694	1.33662	1.14767	-1.21855	1.94765	-1.94533	-0.946294	-0.309421	0.0559743	0.897013	2.44566	0.166809	0.735223	0.829821	2.48377	0.730508	1.48612	0.88418	2.03471	0.898913	0.159177	-0.0519399	1.51259	0.323037	0.0850854	1.59275	-1.539	2.21819	1.51749	1.39331	0.539419	-0.789329	1.19441	-0.239229	0.540714	-0.0414999	-0.833028	0.234779	2.19208	1.08647	0.351833	1.28706	0.357986	0.461256	-0.87602	0.0524276	-0.265575	-0.685536	1.04106	2.36666	1.68532	1.87563	1.99517	0.316981	1.02777	-0.384305	1.06905	-0.473446	-0.796455	1.35055	-0.70303	-0.8745	-0.340581	1.14008	-0.0549085	1.73408	1.20576	1.45517	2.19565	1.31284	1.26231	0.450113	2.72133	2.30614	1.79014	0.627491	-0.838947	1.26313	0.703152	1.61959	0.177656	-0.404028	0.568049	-0.744881	1.52902	1.99655	-0.0581377	0.628769	-0.713063	1.56393	-0.394156	1.04465	1.12657	0.123472	-0.0575451	1.90596	-0.32634	0.934419	-0.584561	1.16742	1.84025	1.51159	1.5311	-0.338423	1.77484	1.84443	1.88484	0.399285	0.367397	0.47829	-0.467672	0.559376	-1.83812	-0.145367	-0.0928656	1.44867	-0.159891	0.483904	1.27645	1.89124	-0.74537	0.0962593	2.31071	0.0726751	0.366097	1.19766	0.486357	-0.928495	-1.23349	2.27003	0.747084	0.811084	0.0273916	0.709423	0.812226	-0.889177	1.12238	1.0077	1.96347	0.515522	1.02763	0.239664	2.13821	-0.00567216	0.275813	2.26618	-0.545149	-0.314374	1.10011	0.220836	0.262623	1.02024	1.77898	-0.0589361	2.34964	-0.33881	-0.410692	0.915504	1.53134	-0.513843	2.47002	0.913235	-0.482113	-1.20815	-0.333745	0.740878	-0.679345	1.44418	0.513004	1.2488	-0.759968	0.698811	0.438148	-0.157787	1.57409	1.56227	0.643745	2.12608	2.71648	1.61483	1.14185	1.06896	0.591407	1.04608	2.15502	0.174335	2.04724	-1.07298	-0.532377	0.870605	1.03693	1.34526	-0.482849	-0.048538	-0.374879	1.15394	1.12604	0.79536	-0.642855	0.873396	1.51022	0.980132	-0.268573	2.969	0.0536829	2.56884	2.49869	-0.884501	0.91892	-0.813512	0.286473	-0.769374	1.99798	0.231614	0.701501	-0.566369	-1.49834	1.37586	1.50959	-0.374058	0.762729	2.63429	-0.668916	0.387845	0.252719	0.0732357	0.228328	0.794453	-0.413071	1.04586	0.550669	3.12563	0.615424	-0.756348	0.526129	-0.799628	-0.376625	-0.502411	0.977565	-0.527997	0.0579239	-0.195735	0.461594	0.538216	-0.134125	-0.532204	0.948683	-0.299863	-0.0642207	0.626337	-0.254773	0.223794	0.966822	-0.181639	1.08523	1.34094	-0.355607	-0.752997	0.988619	-1.28817	0.835829	-0.332337	1.8159	-0.762046	0.708682	-0.832574	-0.0418581	-0.0213685	0.895769	0.52862	0.000252251	1.0276	0.717897	-1.14242	-0.745267	0.285937	0.705068	0.487199	0.0369151	-0.444443	-0.675966	-0.670562	-0.908508	-0.402446	0.551729	-0.826163	-0.429597	-0.643213	2.0451	-0.459432	-0.780407	-0.677024	1.42844	-0.710283	-0.678619	-0.341753	0.0195519	-0.811292	-0.392353	-0.89441	1.31899	-1.18476	-0.614574	-0.833637	1.79977	-0.915739	-0.351958	-0.65985	-0.646027	-0.527837	-0.655587	-0.853007	-0.691691	-0.882232	-0.994456	-0.756763	0.224261	-0.607694	1.20959	-0.987686	0.13338	-0.172631	-0.749666	-0.893922	-0.808117	-0.860424	0.123273	0.404751	1.53719	-0.937885
GSM4758579	lesional_none	-1.02305	1.35322	1.00696	0.936735	-1.05789	-1.93511	1.57155	1.57385	-1.75064	1.11922	1.432	1.81621	1.49917	-1.3974	-1.29641	-1.01792	1.65273	1.42057	-1.53237	-1.7623	-1.49997	-1.70097	1.34754	-1.63082	1.20336	-0.77157	0.523019	1.32986	-0.0683654	1.10198	-0.947696	1.67918	2.12521	-0.951992	0.961336	0.651368	-1.35295	0.96278	2.0222	-2.64145	-2.01667	-1.66557	-1.77484	2.60759	-1.52483	0.447555	0.852022	-1.25023	1.76683	1.23964	1.4294	0.822169	1.24417	-1.27759	-0.519877	1.63847	1.50055	-1.55887	1.66527	-1.08609	1.20241	1.89383	0.705701	1.31863	2.08363	1.16308	-0.852842	0.258408	-1.4637	1.59035	-1.22265	1.99692	-1.75124	1.21997	-1.15409	0.504139	1.90982	-1.47947	2.01238	1.3108	-1.69096	1.26562	1.74721	-2.59802	1.53631	2.14172	0.232567	1.5593	-1.03389	-0.410743	-2.69246	1.02969	1.62915	-1.15699	-1.58388	1.01501	-1.2773	0.829691	1.88991	-1.11124	2.53245	-1.41631	-1.32764	-2.17647	-0.922474	-0.632748	-0.630241	0.871912	-1.07238	1.2094	-2.29955	0.204557	1.69958	1.13297	0.0629712	-1.60148	-1.2346	1.10963	-0.922241	1.58723	-1.14027	1.36742	2.18109	-1.52263	-0.474968	0.286649	-1.56547	0.637666	2.64863	1.34684	0.0308857	-1.39157	-0.584147	-0.365008	0.936971	2.12934	0.698657	1.22387	-1.15934	-0.908857	-0.250605	2.26186	2.01473	-1.36592	-0.910665	-0.127079	2.06628	-0.282351	2.85625	-2.06239	-1.29527	-1.78264	0.657644	-1.33244	2.47566	1.42881	0.2701	1.85232	1.26453	-0.4745	1.54421	-1.87504	-1.15644	-3.12719	1.10213	-0.0901037	0.475179	-0.454247	-0.446557	0.269477	-0.76882	0.879212	-2.12736	-1.36296	-1.97046	1.40074	0.469095	0.0145208	-0.379633	1.78461	1.13827	0.853207	-1.50232	0.00132422	-1.7546	-1.51012	0.473257	-1.95241	-1.52483	0.707958	-1.70145	-0.123294	1.85941	-2.05931	-0.816633	2.06604	-0.321828	3.0472	2.12847	-2.00505	2.45388	1.73097	2.20123	1.36303	0.398735	-1.62105	0.596316	0.406611	1.91187	0.519071	2.19883	2.06642	1.06578	-0.483781	0.109523	1.46714	2.23901	-0.849215	1.40766	1.17033	2.1576	3.44699	0.909825	1.77782	2.07045	0.124382	1.85973	-0.24013	0.560945	-0.836551	1.42393	-1.13139	-1.2335	1.096	-0.676237	1.34526	0.271738	-0.616298	2.4998	0.932164	-0.813845	-0.185769	-0.0017079	-0.703629	1.29552	2.25873	0.0473927	-0.496113	2.05013	-0.912565	1.78384	-2.04961	2.39917	0.710706	-0.257857	1.18053	1.55795	1.84511	-2.1161	-0.730625	-1.85021	-1.02701	-1.59522	0.881693	1.89471	-1.72602	-1.99397	1.55115	4.21609	3.53145	0.298363	-1.07421	-1.49869	-1.21738	-1.04703	1.96818	1.60145	-1.00791	1.78946	1.97182	-1.11858	-0.0665726	4.72755	-0.122801	0.99347	0.791415	-1.68061	-0.846169	0.190835	1.36571	-1.41965	0.393441	3.84949	-1.40958	1.20515	0.0663368	1.06268	0.827616	1.24983	0.610981	2.17558	0.415599	1.40123	-1.83983	0.865122	-2.00582	3.21783	-0.978786	1.28078	1.55798	-0.348524	-1.75215	-1.05348	2.06093	-0.367177	0.22224	-0.389195	1.28329	1.11631	-0.105174	1.23724	0.426167	1.08828	-1.98343	2.71075	-0.296498	1.81574	-1.27098	1.47244	1.60526	1.37596	0.731724	-0.484139	-0.854237	1.04306	2.22545	-0.825101	-1.85395	0.900655	0.599033	-1.57214	2.55556	1.88158	2.00267	1.81884	0.681492	0.931206	-1.53562	-0.0689298	-1.59248	-1.56959	0.750493	1.23479	-1.30811	1.64843	0.259669	1.2614	-0.488416	0.75127	0.460312	3.02876	-0.84012	-0.234923	-2.06743	-1.60676	2.05323	1.18352	0.514185	-1.33704	-0.773919	-1.31787	0.90462	2.19906	-0.640197	2.25428	0.655094	2.63467	2.35945	1.69546	3.50551	0.813184	1.85477	0.187401	2.13692	2.53364	-2.73725	1.44389	-0.141495	1.06577	0.748519	2.05478	1.96809	1.90682	1.42799	1.92011	0.502325	0.919841	-1.53054	-0.613369	0.263224	1.0501	0.217593	-0.16653	-0.222889	0.352818	-0.507817	0.643769	2.19051	1.93184	0.273187	1.45322	0.732192	1.45164	2.16524	0.621921	-1.52344	-1.44051	0.309101	0.928164	1.35148	0.190376	1.23665	1.40462	0.23293	-1.62214	0.897578	2.20359	0.912178	-1.22438	0.807405	-1.33574	0.786045	1.25748	1.21706	1.41576	-1.06906	-2.74526	3.27436	-0.129769	-0.989327	0.103415	0.266198	0.206351	1.27968	1.9649	-1.5968	-1.14763	-1.01875	-1.90362	1.92128	0.12154	1.63094	0.460554	-0.416104	0.0188812	0.767692	0.471356	0.456013	-1.32198	0.311963	2.53693	-2.21517	-0.135567	3.29862	0.353374	1.16105	0.909262	0.307132	-2.6117	1.61834	0.00463109	0.239483	-0.494344	1.13839	-0.371132	-0.817252	-1.70947	-0.50337	-0.660586	1.5428	-0.37453	-0.236695	1.79412	1.29891	-0.882296	0.213568	-1.46659	-1.05661	1.04246	1.7723	1.12854	0.308097	-1.83366	0.412755	0.258339	-1.95687	2.56923	0.840626	-1.42103	0.75167	0.289272	1.08145	1.02092	1.53903	0.666855	-1.70553	-1.45462	0.700854	-0.247365	-2.30265	1.40442	-2.3502	-1.08587	0.931993	1.05677	0.495361	0.936911	-0.722155	1.79905	3.00269	-1.45546	1.66629	0.774351	1.55223	0.0983987	-1.04765	1.06033	0.235309	-0.488848	0.148829	-0.205099	-1.40171	-1.66261	1.23799	2.60947	3.01587	0.842197	-1.14218	0.633874	-0.16737	-0.229676	0.92952	-0.632719	-0.107265	1.74237	1.56658	-2.25606	1.58142	1.85559	1.91283	2.94512	2.4127	2.04792	0.0858982	-1.01766	2.89759	0.245564	0.883859	-0.404967	-1.50897	-0.535483	0.477476	-1.73397	-0.00885549	2.0706	0.128444	2.14746	0.451192	1.80829	-0.822453	0.969174	-1.42881	-1.50426	-1.70481	-2.30048	-0.433532	-0.0114437	0.781989	2.38791	1.16465	1.01164	-1.59503	1.11827	1.20121	0.114009	2.16165	-1.23046	0.190122	2.40116	1.17104	-2.10168	1.25378	-0.707131	0.609798	-0.18431	1.86813	-1.01642	-1.00238	1.91254	4.29248	-1.16394	-0.554434	-0.457983	-1.88925	-0.0133578	1.61105	-1.60151	0.614008	1.82735	1.02331	-0.588405	-1.24312	-0.264229	1.17012	1.96766	-0.099155	0.330115	0.148855	1.2747	2.02856	0.42258	-2.10899	0.117355	-2.35211	-1.01588	0.447466	-0.885754	-1.13249	0.562862	-0.136597	-1.49232	0.694353	3.82513	1.44813	0.0786136	2.2269	0.684034	-2.07115	0.00150328	-0.562079	-0.312799	1.53424	-1.46965	0.588625	0.237388	0.22504	-1.43302	-1.76394	-2.5662	-0.841574	0.180156	2.85516	0.592039	0.623609	-1.28947	0.0579386	-1.41293	1.27443	0.406841	-0.908121	-1.45613	0.436215	-1.63685	1.53294	-0.914098	-0.764317	-0.204629	0.0537432	-0.0972685	2.29851	-0.326539	-0.0646192	1.20005	1.98624	-0.0716703	2.5145	-2.50085	-1.19426	0.0029738	-0.985517	0.559863	-1.12765	-1.44667	-2.05379	1.94327	0.487572	-1.51019	-1.07932	-0.0650371	2.0727	-1.33226	-0.0168715	2.1099	2.10793	-1.34218	0.460738	2.13846	0.0080609	-1.17504	1.99063	1.59894	-0.952482	0.21625	-0.0884705	0.419196	4.7393	2.37345	-1.6316	0.919432	-0.778836	0.900423	0.00820644	-1.46334	-1.0506	1.28826	-1.63025	3.51231	2.16323	0.643063	2.28291	1.07343	-0.205627	-2.87467	-1.04424	1.21512	0.427735	0.869118	0.61334	-1.46163	-2.3504	-2.23201	-0.872187	0.390926	1.12426	-1.72791	1.63341	-0.587109	0.0461753	-0.559291	-0.612786	3.25189	0.147165	3.91624	1.55702	0.383151	2.41824	-0.312076	-0.0217761	-0.617837	2.21838	1.4185	-1.70122	1.03158	-1.5366	-2.55266	3.54453	0.256343	-0.609069	-2.08652	-0.654814	1.33347	2.25642	1.01963	-1.14639	2.08427	-0.368813	1.1003	-0.590073	-0.700165	1.35233	1.78233	-0.0619804	-0.686821	0.281498	-0.408682	-1.99514	3.77523	-0.750145	-0.221819	-0.378451	-0.460902	-2.2986	-0.222416	1.72014	-0.744445	-1.76401	1.87704	0.847956	-0.668916	-1.21466	2.63616	-1.0044	-1.2021	0.971617	-2.39058	0.277571	-1.00694	-0.149897	-1.7692	-1.09524	-1.24933	-2.16656	-1.68602	2.73044	1.70222	-2.11869	-0.266943	0.730201	-1.14801	-2.20233	2.02037	-1.32499	2.5547	1.88419	-1.91473	-1.25012	-1.8969	0.118363	2.27299	0.914866	-1.67219	2.00534	0.313672	-1.048	-0.357205	-0.318295	0.136228	-2.49339	1.79093	-1.81552	-1.71917	-0.850801	0.920973	-1.07006	-0.588287	0.396989	-2.45844	-1.73733	0.628974	-0.294679	-0.885042	0.0792278	1.4515	-1.96296	-0.550557	-1.18824	-0.763983	-0.754739	-0.736991	0.592721	0.423074	-0.987862	-0.515348	-0.625898	0.0876215	-0.972083	-1.34591	-0.886684	-0.127325	0.578496	-0.729814	-0.897563	-0.763512	-1.22095	-0.172917	-1.96813	-0.0250953	-0.0503783	-0.648684	-0.833637	-1.57546	-0.973241	-0.63853	-0.769509	-1.06053	1.76253	-0.64807	-0.566848	-0.956711	-0.857326	-0.334185	-1.46515	-0.822741	-0.745732	0.240358	-0.928608	-0.425937	-3.19106	-0.558149	-0.627409	-0.833072	0.697942	0.163663	-1.73827	-0.82876	-0.681571
GSM4758580	non_lesional_none	0.605835	-0.223317	-0.297359	-0.794092	1.44848	0.446072	-1.34216	-0.759847	0.760387	-0.397899	-0.752538	-1.7454	-0.830679	0.810999	0.830976	0.61201	-1.30013	-0.955899	0.664542	1.2101	1.24061	0.526598	0.459921	0.610401	-0.366734	0.341553	0.0475834	-1.27751	1.1684	-0.520815	1.07608	-1.31335	-0.087801	0.97783	-0.590381	-0.943401	1.2819	-1.04804	0.0243778	0.737366	1.22212	0.481809	1.04829	-0.718049	-0.214234	0.767513	-0.70518	0.244323	-0.364838	-1.29313	-1.40929	-1.07798	-0.981639	0.397361	1.22163	-0.313436	-0.79979	0.710291	-1.28071	1.05986	-0.633898	-0.316371	0.243498	-0.536817	-0.947983	-0.217277	1.20937	-0.780327	0.968257	-1.57878	-0.500996	0.0853372	0.425065	0.0820716	0.315367	-0.135251	-1.05588	0.577846	-0.550021	-2.27349	1.47358	-0.947025	-0.176499	0.291242	-1.31945	-0.568189	0.371042	-0.456697	1.79909	-1.04223	0.40024	-1.10021	-1.3657	1.81833	0.236351	-0.299721	0.378139	-0.502802	-0.33471	-0.151505	-1.75299	0.987474	1.28237	-0.32581	-0.127984	-1.14789	1.26089	0.296189	1.93014	-0.871983	0.616759	0.333117	-0.408922	-0.121066	-0.644859	0.238152	-0.112899	-0.947039	0.427286	-0.0705317	0.846255	-0.560012	-0.957809	0.545466	-0.25101	-1.06695	0.724354	-0.676785	-0.559792	-1.04233	-0.453826	-0.806093	0.53915	0.989902	-1.46054	-1.03625	-1.48169	-0.456811	2.22274	1.60531	0.703906	-0.417228	-0.937944	0.521572	1.54919	1.36949	-0.324017	-1.03829	-0.956077	0.126905	1.07058	0.448371	-0.756645	0.595547	-0.63052	-0.578966	0.0372404	-1.55918	-1.03369	-0.475178	0.316604	0.632609	0.531492	-0.551598	-1.57957	0.62247	-0.985492	1.16101	0.528658	-0.164506	0.256094	-0.749525	0.643423	0.835806	0.544691	-0.00988391	-0.330521	-0.773095	-0.355149	-0.381328	0.283856	-0.541548	-0.954171	1.82621	0.508298	0.858047	-0.755723	0.587876	0.885235	-0.978546	-0.394594	0.8033	-0.519398	0.700421	0.763873	-0.548599	1.08182	-0.0856934	-1.24464	1.52086	-0.829842	-0.0587193	-0.922067	-1.08209	0.822054	1.03744	-0.834756	-1.23884	-0.599234	-1.42949	0.174897	-0.302765	-0.0853659	0.537581	-0.536438	-0.299475	0.164381	1.15501	-1.307	-0.649218	-1.18467	-0.820426	-1.3978	-1.29654	-0.100826	0.217211	-0.520169	0.531834	-0.922438	1.07691	-0.111979	0.634693	0.178655	-0.862739	0.43159	-0.854387	-1.10536	1.10728	-1.4107	-0.488072	-0.770361	-0.668425	-0.0660564	0.133852	-0.463822	-0.366813	-1.65636	0.97883	-0.796199	1.64393	-0.397928	0.960436	-1.04575	-0.154967	0.652716	-1.76522	-1.22147	-1.15715	-0.305347	-0.989384	-0.117429	0.185895	0.943358	-1.26711	-0.601593	0.477588	0.432632	-1.02692	-0.439073	-0.90705	-0.616551	1.47138	-1.64399	0.283155	0.400995	-0.0221134	-0.285999	-0.0552311	-0.0730594	0.14769	0.118664	-0.0886855	-0.313987	-0.759996	-1.21557	-0.741235	0.729129	0.415008	-1.43412	0.952601	0.790819	-1.05325	-0.409382	0.501493	-0.18491	0.670653	-0.684873	-0.395346	-0.894806	-0.893462	0.0222619	-0.681745	-0.55294	0.0199183	-1.0957	-0.783464	-0.0314492	-1.2629	-0.416422	-0.586774	0.351153	1.19136	0.726916	-0.534201	-1.33596	-0.70431	-0.326735	-0.32206	-1.87633	-0.0973316	-0.655469	-0.893059	-1.23078	-0.203129	-1.50737	-0.929288	0.414373	2.26253	-0.0564481	0.723876	-0.971332	-0.67515	0.217741	-0.474718	-0.323032	-0.0276575	-1.05129	1.00069	-0.371163	-0.340869	0.270652	-0.799901	0.174563	0.142399	-0.0135666	-0.817715	-0.849354	1.24155	-0.270957	1.56821	1.30301	-0.664084	-1.35182	-1.35232	-0.474423	-0.136418	-0.376881	0.364236	-0.77952	-0.258825	-0.904601	0.499897	0.699435	-1.08605	1.04685	0.489879	0.346824	-0.84362	-0.434165	0.234533	0.570923	-1.27041	-1.06955	-0.957723	-0.490809	-0.734948	-1.15086	-0.549167	-0.443153	-0.698615	0.219417	-0.33176	-0.951088	-0.481597	-0.902979	-1.3994	-0.64504	-1.10205	-1.15134	-0.425638	-0.297524	-0.845088	-0.449137	-1.16965	-1.12554	-0.527934	-0.465118	-0.279056	-0.863435	0.149054	-0.85807	2.85879	-1.28765	0.362272	-0.32394	0.384714	-0.173445	-0.0286037	-0.864605	-0.777118	-2.03026	-1.31138	-0.786271	-1.16211	-1.06119	-0.340889	0.393968	-0.758843	-0.685753	-0.396561	-0.909558	-1.05255	-0.292478	-1.64657	0.559063	-1.76387	-0.741016	-0.518139	-1.86782	-0.387187	-0.236493	-0.770516	-1.37846	-0.637549	-0.373618	-0.341221	-0.268743	1.34519	-0.37101	1.00544	-0.482323	-0.726046	1.3477	-1.82983	-0.278994	-0.372335	-0.0801682	0.684682	0.840501	-1.73417	-0.877046	-1.54552	1.65967	-0.785716	1.55753	-1.28446	-0.261806	-0.253436	1.46438	-0.628214	-0.40375	-0.461965	-0.255114	-0.701316	-0.372296	0.678341	-0.486048	0.964704	0.679227	0.157264	-0.987568	0.128853	-0.263	0.340137	-0.540737	-0.469282	0.215208	-0.585667	1.37595	-0.479698	-0.556546	-1.18219	0.322214	-0.516695	0.380809	-1.05962	-0.708021	0.708908	-0.542466	-0.785746	-1.23574	-0.897898	1.03623	0.706011	0.479	-0.198217	-1.19177	-0.40787	-0.366187	-0.679487	-0.998798	-1.71481	-0.644611	-0.495157	-0.769953	-0.120309	0.21571	-0.977649	-0.505163	-0.343264	-0.414183	-1.01657	-0.123204	-1.12039	-1.11083	-0.533543	-0.326753	-1.41669	-0.684572	0.483206	-0.669745	-0.834019	0.14513	-0.126625	-0.762189	1.00876	-0.771395	-1.25213	-0.933796	-1.09639	-0.73657	-1.54893	-0.147035	-1.09297	-0.434573	-0.837406	-1.03305	-0.631879	-0.475957	-1.13523	1.44317	-1.80726	-1.2897	1.16469	-0.619829	-0.639706	-0.528141	0.289489	-1.03415	-0.428454	-0.489678	-0.160371	-0.840056	0.0721416	-0.466294	-0.246939	-0.483561	-1.18647	0.981666	0.28595	2.03284	0.844021	0.636458	-1.23357	-0.780532	-0.886995	-0.323324	-0.887424	-1.14164	1.47737	0.584486	0.509747	0.517293	0.822375	0.573715	-0.774745	-0.857993	-0.0886911	-0.257262	-0.451485	-0.0777531	-0.391619	-0.916193	-0.882262	-0.633043	-1.65912	0.930676	0.280642	-1.15614	-0.323373	-0.278481	-2.56481	2.16132	-0.269436	-1.0087	-1.25868	0.168656	2.08331	-2.11954	-0.454283	0.139594	0.185732	1.15244	1.3675	-0.0037109	-1.00155	-1.31527	-0.469631	-0.372394	-1.24418	2.04753	0.0932778	-0.245339	-1.40672	-0.453659	-0.139151	-0.276718	-0.250348	0.0256123	-1.37091	-0.116018	-1.31453	-1.39664	-1.5195	0.657699	-0.711466	2.67425	0.93707	0.233683	1.6679	0.559167	-0.0852953	-1.01488	-0.0311724	-0.776802	-1.28212	-2.28374	-1.31821	-0.488848	-0.640964	-1.60333	-1.24279	-1.39627	-1.2033	-0.435665	-0.815763	-0.38692	0.456679	-1.0826	0.502525	-0.280955	-1.12339	-0.513429	0.372133	-1.49582	-0.725353	-0.71435	0.30279	-0.905792	-0.109751	0.286178	-0.569503	2.22451	-0.643011	0.15274	-0.800367	-1.11581	0.872349	-1.09294	-0.283852	-1.62406	-1.0481	-0.509614	-0.696109	-0.84002	-1.55559	-1.35335	-0.225855	1.84209	-0.116031	1.16689	-1.15339	0.603514	-0.386139	-0.773375	-0.773204	0.456506	0.534815	-0.2067	-0.58213	-0.0805857	0.402536	0.00668698	0.493108	-0.331889	-0.652739	-0.355584	-0.633188	-0.753226	-1.17569	-0.316068	1.58142	0.231912	-0.440145	-0.140325	-0.58989	-0.982048	0.182493	-0.754948	1.50201	0.964582	-0.657671	-0.351893	0.783704	0.197126	-0.507677	-1.07155	-0.173248	0.183963	-0.641634	-1.67367	0.676969	-0.355859	-0.707915	-0.845396	1.33113	-1.11659	-1.21737	0.518443	-1.02383	-1.68619	-0.759377	-0.361678	-0.955118	-0.651389	-1.1105	0.295202	0.107565	0.0914414	-1.71228	-1.28	-0.69846	-0.409757	-1.22813	-1.0611	-0.453793	-0.366078	-0.955868	-0.534179	-0.766907	-0.506975	-0.733865	0.514489	-1.0845	-0.776843	-2.18404	0.21841	0.819678	0.0370347	1.23235	-1.3836	-1.30659	-2.03186	-1.48724	-0.655889	-0.163198	-1.72868	0.227182	-0.178744	-1.01782	-1.29878	-1.12272	-0.834742	-1.3341	-1.22811	-0.951335	-1.52716	-0.728999	-1.46077	-0.431703	1.18617	0.734398	-0.661285	-0.604167	1.60159	1.35298	-0.313498	-0.795017	-0.646983	-0.207895	-1.0833	-0.656913	-0.394425	-0.781972	-0.193116	-0.837238	0.4254	-1.23685	0.263963	1.48039	2.12265	1.01608	0.512102	-1.13751	-2.12092	-0.633708	0.840441	0.575353	0.272236	-0.575744	-1.19177	1.21797	-1.96724	0.146552	0.125954	0.00386427	-1.32253	-0.725047	-1.16112	-1.0781	-0.28043	-1.41874	-0.0836999	-0.555928	-0.636711	0.377176	0.934468	-2.43898	-1.18913	0.936275	1.45998	-0.832581	-1.80091	-0.944009	0.967097	1.34501	-0.240588	-0.658289	0.217502	-0.0419196	-0.683394	-0.588685	-0.375861	0.463528	0.576828	-0.978942	-0.855272	-0.780122	1.66679	-1.53437	-1.25367	-0.830614	-0.524777	-0.721588	-0.5477	-1.13447	-1.32407	-0.597602	-2.17959	-1.12817	-0.711751	-1.08276	0.865568	-0.995412	-0.706723	-1.85943	-1.11782	0.248556	-1.24336	-0.800013	-0.406988	-0.944569	-0.710522	-0.705362	-0.00382452	-0.600419	-0.805783	-0.945005	-1.02546	-0.854977	-1.09148	-1.59517	1.72602	-1.05909	-0.0618402	-0.895444	1.09834	-1.97896	1.45429	-1.10715	-0.780764	-0.640514	-1.20338	-2.96347	-0.870281	-0.974893
GSM4758581	lesional_none	-0.911606	1.75791	-0.0258782	0.8633	-0.948645	-0.761003	0.833708	0.170805	-1.25466	0.0856635	0.416326	-0.236682	0.56797	-1.05469	-1.34347	-0.899303	1.08896	1.03935	-0.633458	-0.91614	-1.06051	-1.33331	0.471219	-1.21279	0.931516	-0.801114	0.123655	0.212352	-0.445811	0.745433	-0.370445	0.0313526	-0.128511	-1.52635	0.825304	1.15577	-1.37563	0.748742	1.07043	-1.06851	-0.949291	-0.674737	-0.727027	-0.095741	-1.18514	0.161167	0.951696	-0.554636	1.1294	1.12705	0.552142	0.351653	0.437993	-0.17363	-0.931533	0.289388	0.684919	-1.11564	1.16632	-0.612704	0.975436	0.253816	0.653601	0.885423	0.02995	0.764726	-0.0167635	1.42487	-0.624441	0.666201	-0.176488	0.556586	-1.33979	0.346803	-0.702787	0.847878	1.21577	-1.39442	1.06091	0.0410473	-0.336632	1.16024	0.469263	-0.423287	1.47059	1.08323	0.842222	1.07	-0.717215	0.623457	-1.3492	0.966639	1.1488	-1.2278	-0.0419351	0.725368	0.048212	0.516621	0.445978	-0.236615	0.935658	-0.895844	-0.432889	-0.38062	-0.69971	1.25215	-1.61027	0.5891	-0.306396	1.04959	-0.555927	0.518896	-0.157375	0.876284	1.11487	-0.517888	-0.128256	0.665722	-1.36439	1.3317	-0.680099	0.996686	0.985799	0.0590489	1.20524	0.393276	-0.558294	1.21916	-0.116872	0.566976	1.35238	-1.00221	0.141737	-0.493167	0.804923	1.20355	0.773376	0.956671	-1.2154	-0.723683	-1.02581	0.713607	1.17971	-0.84455	-1.17149	-0.643228	1.15729	0.817289	1.51925	-1.30629	-0.401325	-0.397227	1.33975	-1.75841	1.56984	1.14409	1.08164	0.719795	1.07359	-0.334663	0.437942	-0.504285	-1.29429	-0.376232	0.958451	-0.252385	1.67089	-1.06123	-0.232765	1.53279	-1.06106	1.09145	-0.314982	-0.428851	-0.607661	0.938057	0.86985	0.880759	0.898996	0.485879	1.15972	1.0428	-0.904916	-1.25693	-0.639767	-0.77683	1.20156	-0.678982	-1.06223	0.0766813	-0.930142	-0.526089	1.05891	-0.924211	1.03304	0.742486	-0.517509	1.21184	0.21244	-1.06971	0.388342	0.295336	1.43069	-0.453598	-0.970908	-0.297698	1.03899	-0.237038	0.928386	1.22198	0.27817	0.564535	0.525499	0.119046	0.719048	0.664858	0.363015	-0.517365	0.436024	0.147219	1.10422	0.94837	1.2372	0.772026	0.0196628	1.42424	0.590735	-1.43332	0.744141	-0.22958	1.63321	-1.1779	-0.0519249	0.715557	0.217765	1.17755	1.97021	-0.788992	1.09973	1.73451	-0.7184	1.67379	1.03729	-0.0374134	0.450006	1.50474	0.903586	-1.21031	1.71669	-0.188766	1.3019	-0.618008	0.547733	0.547526	-0.698594	0.449272	0.666673	1.46044	0.0489763	1.68715	-0.746386	-0.389291	0.103854	1.39944	1.26399	-1.37251	-1.39996	-0.6382	1.37529	0.850775	0.908434	-0.818636	-0.00768895	-0.563063	-0.625894	0.243689	-0.252368	0.356425	-0.0404085	2.22121	-0.463013	0.932196	-0.201489	1.24458	1.10586	-0.185163	-0.852147	-0.598216	1.57786	1.00799	-0.133759	1.24839	1.07154	-0.402461	1.20038	-1.18427	0.77673	0.941032	1.31067	1.56027	0.48737	2.13551	1.57951	-0.740047	2.31757	-0.57496	1.66807	-1.21775	0.0246038	0.666568	-1.07622	-0.576955	-0.603239	0.750514	1.54768	1.72632	-0.460551	0.997487	1.32975	1.12438	0.970523	1.45645	1.71475	-0.617692	0.987601	1.13388	-0.452712	-0.203243	0.470934	0.889084	0.620886	1.07117	0.678766	0.0596113	1.32952	1.27287	1.32773	-0.750658	-0.769785	-1.36708	-1.20085	0.106948	0.339016	1.02208	0.743924	1.63577	0.995137	-0.426207	0.964286	-0.32809	-0.526365	0.125824	1.94476	0.728444	0.256716	1.05881	0.510936	0.381791	1.45852	1.57278	0.604159	-0.664234	-0.201153	-1.31284	-1.20856	1.49436	1.04201	0.984673	0.0624764	-0.114101	-1.15005	1.4639	0.221014	0.122168	0.309381	1.5488	0.774504	0.919146	1.29216	0.136032	1.24434	0.897593	0.263389	1.94156	1.48279	0.830191	-0.0627455	0.613714	1.31489	1.06694	0.85725	0.638598	0.589519	1.48965	0.531191	1.13326	1.28843	-0.3912	-0.916972	1.63094	1.60273	-0.718764	1.07783	0.073128	0.877798	0.0592497	0.358287	0.628701	1.43639	1.18026	0.60198	0.589041	1.49886	0.833587	0.66109	0.172348	-1.09438	3.11875	1.364	1.35717	1.23733	1.85653	0.802066	0.232758	-0.0554394	1.42094	0.768544	0.127504	0.0541282	0.882159	0.637367	0.861509	0.0739908	0.913562	-0.295588	-0.0787473	-1.24873	1.22746	0.93467	0.207801	1.08956	0.330508	-0.225962	1.09179	0.60062	-1.15086	-0.358202	-0.300209	-0.547739	0.144105	0.913514	-0.0639383	-0.691801	-0.417604	-0.663444	1.47052	1.0795	0.942722	-0.0431173	0.62009	0.415527	-0.155325	2.4184	0.818662	1.00927	0.966499	0.962236	-0.750109	-0.642057	1.74454	1.14803	0.954493	-0.286903	1.35663	1.46871	0.244882	-0.849673	0.711311	-0.0562755	1.30307	1.32959	0.273748	0.198215	-0.327779	-0.0695916	1.1056	-0.158831	0.638442	0.731704	0.285958	0.43577	0.0823407	-0.327817	1.52045	1.68045	-0.861626	0.612933	0.683552	-0.724112	1.64039	0.958775	1.39181	1.61324	-0.487586	0.480772	-1.12622	-1.14063	1.43661	0.501733	0.161325	1.22364	-0.0671265	-0.610746	1.82852	0.922711	1.09249	2.04132	0.74809	0.910854	1.22236	0.0110848	0.440103	-0.254043	1.36902	1.54488	-0.793697	1.47326	1.45202	1.81226	1.6533	0.616134	-0.614552	0.726683	-0.356308	0.531911	0.734819	1.70901	1.40938	1.47326	0.185758	-0.74586	-1.34221	1.15634	-0.511795	0.53376	0.262659	-0.71418	0.73907	1.62232	0.729146	0.326994	0.53294	1.14705	0.132167	1.08129	0.467934	1.6504	1.12391	0.138245	-0.011906	-0.588836	1.4914	-0.0789105	1.39114	0.442536	1.34263	0.251915	1.89195	-0.165984	-1.11063	0.323048	-1.17188	-1.67803	-0.272729	0.0295453	1.26308	0.677005	-0.421106	-0.134567	1.0112	1.49635	0.382613	1.41081	0.286052	1.00702	1.82412	1.13667	-2.14788	1.02716	0.727299	-0.331507	1.51038	-0.454852	1.79606	1.5389	1.04854	-0.731256	-0.874315	0.527436	0.711402	1.09869	0.686454	-0.812028	0.279726	1.41003	1.61506	1.07385	1.19395	0.508299	1.31337	-0.47093	0.0609103	-0.44169	1.12657	0.914445	1.4658	1.18628	1.46165	1.20031	-0.587307	0.996772	0.443589	1.66825	-1.75234	-0.692049	1.68447	0.0520116	0.626214	-0.3076	0.255746	-0.0374407	1.66762	1.25311	1.29795	1.33288	0.896836	0.977369	-0.819895	1.16231	1.76419	0.916662	-0.477922	-0.103827	0.949691	1.42086	2.12889	0.871497	-0.714818	0.256095	0.74055	1.14587	1.09605	0.709233	0.187361	-1.53736	1.36596	0.13653	0.704485	1.1073	-0.532794	0.442848	1.35632	-0.616629	1.40723	-1.18163	0.479148	1.05803	0.570948	0.86524	1.41206	2.01126	1.23981	0.915539	1.06504	0.421388	1.49763	-0.00882591	0.735509	-0.803273	0.0097974	-0.938406	1.83109	-0.66227	0.382683	1.7221	1.40358	0.0570296	0.699596	1.51273	-0.0784539	-1.28672	1.72206	0.335923	-1.2289	-0.697881	1.42751	2.31162	0.369695	-0.627197	0.679753	1.12475	-1.28556	1.45986	1.73709	1.5503	0.265186	1.35825	-0.17373	1.59333	0.287493	0.0525092	1.187	0.110487	-0.402476	2.21654	0.34814	0.0321584	1.33622	1.44193	0.345872	0.929186	-0.556167	-0.3715	0.473355	0.747801	-0.689823	1.40392	0.512266	-0.259629	-1.30062	-1.09837	2.05075	1.36102	1.47887	0.129752	0.964844	-0.438873	1.38534	-0.279878	0.646916	0.629374	0.864609	0.499704	1.51505	1.32708	1.95222	1.10303	1.1253	-0.629344	1.36067	1.59668	-0.605656	1.25709	-1.2593	-1.42132	0.259531	0.317059	0.162971	-0.247659	0.186722	1.55142	1.13652	1.71441	-0.105421	1.42248	0.945036	0.90655	-0.0645553	1.26446	0.767535	-0.41434	0.823875	0.676876	-0.721641	0.776247	-0.626334	0.435433	-0.766726	1.11286	1.04451	-0.199126	0.482469	-0.868558	1.50906	-0.296431	-0.0633012	1.42312	0.786579	-0.668916	0.552834	-0.0171358	0.248097	0.488949	1.30915	-0.0495917	0.858117	0.249937	0.969164	0.34376	-0.691114	-0.628421	-0.302712	-0.408506	0.586366	0.514105	-0.730306	0.752297	-0.531831	-0.887939	0.113236	0.632338	-0.390722	0.865704	-1.36163	0.194145	0.506376	-1.04233	-0.0659805	-0.0345369	1.5363	0.86736	-0.706618	-0.80797	-0.665929	1.10869	-0.00410947	0.988329	-1.28251	0.156001	-0.228714	0.38574	-0.831974	0.469625	-0.0508725	1.07414	0.628866	0.524508	0.902405	-0.133572	-0.944456	-0.69624	-1.21141	2.31718	-0.251983	0.0521404	-0.821369	-0.844671	-0.769677	-0.909265	-0.895977	0.979231	-0.814553	-0.344753	-0.678266	-0.0786964	-0.755112	-0.739439	-0.474176	0.661846	-0.581075	-0.729814	-0.978875	-0.788684	-1.04855	-0.404048	-0.547284	1.02496	-1.10473	-0.597511	-0.833637	-0.434467	-0.952694	-0.516315	-0.719943	-0.639562	0.97053	-0.682883	-0.616557	-0.977862	-0.882232	-0.94459	-1.00984	-1.05341	-0.435106	-0.977924	-0.953993	-0.36783	-0.875085	-1.36478	-1.20767	-0.833072	-0.728359	0.274254	0.0634032	1.42629	-0.68596
GSM4758582	non_lesional_none	-0.563232	-0.410216	-1.12699	0.095113	-0.0281866	-0.192438	0.321913	0.625302	-0.758444	-0.567559	-0.0826961	0.427581	-0.250501	0.408101	-0.777507	0.498877	-0.244406	0.777453	0.698883	0.408406	-0.583408	-0.736263	-0.290183	-1.06223	-0.303171	-0.388133	-0.105316	0.609851	1.1858	0.516352	0.399835	0.580137	-0.392191	0.487305	0.704445	0.0830496	-1.27719	0.909464	-0.568136	-0.0623836	-0.210704	-0.250811	0.174362	-0.836616	-0.975811	-0.609901	-1.52506	-0.285273	-0.169095	1.66719	-0.292123	0.425439	-1.12065	-1.00175	-1.96248	-1.28117	-0.479612	-0.343496	0.339851	0.741384	-0.29443	1.00798	1.66529	-1.46781	1.19096	-0.291566	-0.505019	0.858678	-1.15114	-0.098984	-1.07649	-0.214606	0.831035	-0.660278	-0.175683	1.12983	0.160937	0.125977	0.349714	-0.0914509	0.0193596	0.0891174	0.353048	0.489359	0.724235	0.23074	-0.637326	0.747873	0.209778	0.617322	-0.113683	-0.413898	0.419997	0.00663817	-0.195216	1.81887	-0.861403	0.0773321	0.421263	-0.720031	-0.12005	0.887577	-0.297051	0.451631	-1.06592	1.20299	-1.2414	0.305325	0.22633	0.0778279	1.27672	-0.19236	0.291567	1.30761	-0.607195	0.218762	-1.00993	-0.569188	-0.34827	-0.205684	-0.283419	0.423081	0.77573	-0.531423	-0.147895	1.34734	0.464005	2.06422	-0.00879233	0.267842	0.776173	0.834347	-0.850567	0.108353	0.738831	0.409376	1.28853	-0.903577	-0.310436	-0.588059	-1.26395	-0.0564642	0.374728	-0.339642	1.02997	-1.88966	-0.763374	0.472508	-0.30284	-1.45605	-0.422663	0.611876	-0.308638	-1.13602	0.0629726	-0.893016	0.935186	0.117861	0.224567	-1.04659	0.489423	0.968421	-0.879378	-0.525487	-1.03787	-0.115694	-0.31003	-1.22868	0.00761632	0.0571862	0.350276	-0.535652	-0.658089	0.282215	-0.0852884	-1.47313	-0.988592	0.742769	-0.153819	1.23562	-0.770226	-0.272546	-0.953777	-1.19299	1.54987	0.531189	1.40287	0.836073	0.418277	1.79373	-0.0306154	-0.757024	0.641375	0.690981	-0.354896	-1.11622	-1.24392	-0.131854	1.44824	0.775816	-0.663075	1.15915	-0.514889	1.2313	-0.0856645	-0.200058	0.228149	-0.410376	-0.580754	1.13453	0.0293084	-0.330129	0.524265	0.830469	-0.445759	0.238472	1.09242	0.385969	0.0631186	0.760789	1.06354	-0.144343	0.479318	-0.448757	-0.205948	1.06669	-0.831374	-0.729297	-0.436398	0.120987	-0.164507	0.525165	-0.542877	-0.75872	-0.00525135	-0.605331	0.810973	-0.417873	0.849695	-1.11457	-0.086847	0.188387	-0.126425	-0.391506	-0.204071	-0.482191	0.974856	0.302937	-0.75853	-0.213246	0.489815	0.019348	0.631571	-0.651809	-1.25833	-1.52482	-0.13399	0.279217	0.984375	-0.202301	-1.36591	-1.08304	0.878324	0.744964	-0.972706	-0.764521	0.84183	0.787829	-0.439073	-0.557511	-0.283872	-1.22938	0.166769	0.814994	-0.912253	0.127053	1.61472	-0.201284	-0.0724137	-0.940825	-0.446134	0.130416	-0.474366	1.68232	0.519698	-1.81238	0.853935	-0.544317	0.627004	0.279384	0.726969	0.167913	-0.15269	-0.942779	0.506685	-1.11891	-0.299826	0.214277	2.08074	-0.246829	-0.999137	0.915954	0.0970229	1.49813	0.76614	-0.953238	-0.867621	0.147249	-0.607965	-0.672878	-0.684067	0.612537	-1.11735	-0.752322	-0.232029	0.211181	0.843375	0.175624	0.674749	-0.410459	-1.03926	0.370662	-0.118501	-0.601259	0.0317831	-0.315103	-1.31595	-0.748497	-0.255911	-0.555012	1.10099	-0.65824	-0.636011	-0.16774	-0.588278	-0.428262	-0.656119	-0.659779	-1.02357	-0.880813	1.84852	-0.619891	-0.822459	-0.659802	1.06451	0.505274	-0.303502	0.82799	-0.0083826	0.00557107	-0.712418	0.179281	0.188602	-0.391992	1.36214	-0.40924	-0.438425	0.233234	2.08649	-0.0726832	0.155009	-2.41353	-0.167265	0.0861085	-0.547004	-0.0972281	-0.401651	0.163858	-1.18037	-0.9367	0.549143	0.656709	0.102862	0.877561	-0.20896	0.0121673	-0.119245	-0.500876	-0.461278	0.476808	-0.784135	-1.02965	0.592672	-0.0188852	-0.0749966	0.669849	0.0910948	2.08666	0.530237	0.178868	-1.02434	-0.984887	-0.315302	0.462559	-0.523865	-0.139249	-0.249746	1.78676	-0.772568	-0.419356	0.375542	-0.3722	0.590877	-1.12744	0.0921522	-0.943026	-1.00338	-0.748991	0.0330939	0.851373	-0.134806	0.500375	0.738936	-0.608025	0.0632543	-0.688268	0.387677	0.0865329	-0.223648	0.409475	0.232124	0.0798157	0.85326	-0.964496	1.02566	0.0756094	0.0637731	0.305024	-0.356506	-1.04031	-0.598148	-0.295975	-0.668504	-0.106206	-0.597678	-0.438486	-0.817599	0.0403919	0.962102	-1.29089	-1.06617	-0.275667	1.24728	0.0635199	-0.0578779	0.520956	-0.751466	-1.50956	0.0856084	0.948254	0.263511	0.592324	-1.72872	-0.635805	-0.201102	-0.740053	1.36924	0.890131	-0.391816	-0.525203	-1.75799	2.14497	-0.381266	-0.617465	0.369281	0.196811	-0.704107	-1.72537	0.551954	1.00999	0.883732	-0.675233	-0.35737	-0.168005	0.402779	0.79627	-0.973354	0.273953	0.256276	-0.271833	-1.13026	0.970352	-0.374144	-0.57442	1.01875	0.22522	-0.715545	0.666509	-0.186215	0.00549121	2.24924	-0.38316	-0.187625	-0.577293	0.739794	1.6851	0.272445	0.651795	-1.39458	0.286662	1.45358	-0.0646762	-0.0440778	-0.279058	0.472989	0.264539	-0.867397	-0.595073	-0.505163	0.0877583	0.257208	0.416832	0.256275	0.186419	-0.806696	-0.70838	-0.780604	-0.925618	-0.580104	0.397145	-0.46047	-0.620494	0.0495213	-0.301296	0.845512	-2.19979	0.389099	0.550226	0.460958	1.4728	-0.195607	-0.901352	-0.0302774	0.794012	-1.03009	-1.22645	0.852305	0.704403	0.58567	-0.501841	-0.772217	-0.753457	0.941353	-0.612397	-0.460613	0.484805	-0.842199	-2.45844	0.0597495	-0.544304	-0.305339	-0.625077	1.41373	-0.961824	-0.845358	0.607758	0.479409	0.735214	-0.125647	1.17681	0.566717	-0.665001	-0.265324	1.28626	0.137819	0.939839	0.00121132	0.0842182	-1.3865	1.32416	-0.652236	-0.518026	0.482099	1.36208	0.909032	0.759781	-0.353851	-0.241116	-1.25994	-0.451485	-0.614544	-1.51404	0.894578	0.562492	1.14468	-0.33227	0.440057	1.6008	-0.958174	-0.669587	-0.418543	0.381735	-0.613561	-0.668658	0.00305654	-1.18167	-1.05929	-0.670268	0.907146	-0.447504	-0.119448	1.28335	0.181989	-0.359371	0.0967755	0.445519	1.53187	-0.0528483	0.587615	-0.70773	0.661816	-0.741847	-1.42642	0.158715	-0.166015	-0.0155782	-0.153956	-0.518807	-1.63746	-0.78182	0.337771	0.572549	-0.000133195	-1.39293	-0.928807	1.26791	0.29463	0.660809	0.0885069	0.231828	0.591484	-0.970479	0.0203813	-0.114558	0.978314	-0.916414	-0.358263	-0.758406	0.278246	-0.495436	-0.326782	0.00796366	0.47829	0.0509655	0.997175	0.0826001	0.267929	1.56072	0.617189	0.361959	0.15957	-0.157915	-0.513429	-1.28242	-0.715649	0.159957	0.995616	-1.65866	0.590562	-0.891225	0.34552	0.386279	0.976712	-0.236386	-0.843091	0.712839	0.579954	-0.238711	0.56302	-0.230142	-0.0564049	1.23119	-0.133834	0.104933	1.28562	0.829573	0.586556	-0.389337	-0.857301	1.68927	-0.369977	0.545456	1.35915	0.13623	-0.676963	0.501782	0.249188	1.32321	0.336977	-0.092554	-1.5891	0.00625585	0.845812	1.63125	0.600464	-0.104453	0.0197073	0.157457	-1.37926	1.06353	0.114115	-0.519888	-0.174509	0.339667	-0.00736598	0.322344	1.34466	-1.15447	0.962688	2.28755	-2.09884	0.517048	1.27343	0.151705	-0.171209	0.474667	-0.553735	-0.719796	-0.849867	-0.123322	0.437786	-0.840871	0.138084	0.192856	-0.854254	-2.16293	-0.051369	2.47012	1.9271	-0.299979	-0.830306	0.639379	0.437397	-0.0168238	-1.21935	-0.856874	-1.08744	-0.196442	-0.647553	-0.143301	0.262028	0.467365	-0.264329	0.477542	-0.028586	-0.0415673	0.117216	0.536308	2.63278	0.0517193	-0.328981	-1.58975	-1.69266	2.97455	-1.67803	-0.492418	-1.01657	0.167697	0.966845	0.571454	0.040779	0.389316	1.19238	-0.689727	0.203063	1.42733	0.79284	-0.856304	0.914302	-0.795839	0.115829	-0.0806592	0.230699	0.85833	0.0944044	-0.0827971	-1.43096	-0.134777	1.26237	-0.411854	-0.461037	0.0302323	0.350182	0.470083	-1.39766	-0.468908	0.458413	-0.299646	-0.646983	-0.624994	-0.464427	0.331423	0.732052	0.629219	0.970707	1.32144	0.0795485	-0.877466	0.84742	-1.35837	-0.927419	-0.0460965	1.19787	-0.656583	1.11786	0.627564	0.0131013	1.22538	-0.931524	-0.36942	-0.204711	-0.624562	1.39342	0.633451	-0.67197	1.03048	-0.332724	-1.91103	-0.524443	1.04313	-0.433181	-1.13597	-0.524161	-0.0239099	-0.37667	0.702175	0.0835377	-0.395884	-0.654074	1.81672	0.348333	-0.329997	-0.917916	-0.115018	1.21748	-1.02609	-0.0219779	-0.128212	-0.487394	0.703154	-0.672515	-0.885686	-0.143694	1.01573	1.30241	0.958878	-0.335344	-0.558044	1.54246	0.00534541	1.65815	-0.660748	-0.146846	-0.395451	-0.235004	-0.282403	-0.162183	0.137503	-0.073487	-0.108978	-0.711751	0.0438662	0.718869	-0.627325	-0.00322887	0.0282962	-0.274425	-0.0446805	-0.673157	-0.309327	0.383841	0.0156801	-0.38877	-0.490044	-0.431088	0.125409	-0.461509	0.48241	-0.252422	0.313358	-0.0283677	0.157994	1.83455	0.0117905	-1.31241	0.0394738	1.05007	-0.163396	-0.200294	-0.345304	0.242157	-0.340809	1.41599	-0.0716661	-1.08331	0.0901102
GSM4758583	non_lesional_none	-0.69308	1.21379	-0.112536	0.993344	0.0958698	-0.833851	-0.357059	-0.155544	-0.210647	0.15014	-0.0466222	-1.05663	0.834918	0.238289	-0.170834	-0.439445	0.502788	0.70796	-0.73217	-0.425551	-0.466201	-0.82099	0.494829	-0.485297	0.870835	0.209846	-0.23326	-0.0748618	-0.101414	0.201213	0.695273	-0.545718	-0.373839	-1.01825	0.470314	0.764344	0.00223694	-0.0321724	0.91935	-0.262126	0.147831	-0.010413	0.563038	0.0528912	-0.105098	0.696013	0.514986	0.287442	0.32566	-0.0510715	0.875364	-0.146589	-0.0319323	0.199723	0.327145	0.0746178	0.1631	-1.3143	0.399752	-0.449911	0.18412	-0.140268	-0.0548678	0.0429894	-0.837238	-0.0901097	0.150998	0.755479	0.0281161	-0.358966	-0.086094	-0.106223	-1.07713	0.101171	0.334595	0.691119	0.704188	-0.577719	-0.513194	-0.942185	-0.508191	0.791772	0.148129	-0.112736	0.896846	0.524212	0.547226	0.850345	0.287934	-0.401952	-0.962881	0.417014	0.271593	-0.111783	0.230323	-0.780717	0.581521	-0.401469	-1.02922	0.496591	-0.46016	-0.514751	0.179971	-0.816409	-0.359115	0.585607	-0.446405	0.546779	0.35555	0.614103	-0.628795	0.449053	-0.435683	0.569018	0.897978	-0.426732	-0.165808	0.125889	-0.50731	0.781404	-0.89756	0.290348	0.438066	0.893013	0.97714	0.153528	-0.635542	-0.465429	-0.819262	-0.436373	1.44984	1.04533	0.397141	0.296052	0.496128	0.304342	0.26087	0.37275	-0.0586757	-0.378006	-0.0725525	-0.0130851	0.705837	-0.343281	-0.241112	0.276389	0.0103446	0.105718	-0.472812	-0.617064	0.0763442	-0.271805	1.32632	0.240626	0.282369	0.632959	-0.291876	-0.421589	0.353664	-0.422798	-0.192516	0.170396	-0.964768	-0.273417	0.479204	0.00176878	1.39188	0.41286	-0.741944	1.1608	-0.474737	0.84449	0.560596	-0.00431821	-0.229091	0.598651	1.29316	0.203121	0.942601	-0.553948	1.52658	0.127964	0.189467	-0.120434	-0.676838	-0.865642	0.00354165	-0.388099	-0.491513	-0.979109	-0.57626	-0.435891	0.765321	-0.0379355	-0.0298971	0.222439	0.163254	-0.232599	-0.564292	-0.450401	-0.216066	-0.122132	0.711538	-0.304424	-0.0433324	-0.243133	0.35173	-0.0812234	-0.523792	-0.436277	-0.46317	-0.088378	-0.142156	1.065	0.642724	0.0222602	-0.0601765	-0.562557	0.394606	-0.381366	-0.687353	-0.642093	1.12815	0.49534	-0.0777676	1.10998	-0.0475559	-0.0748689	-0.685747	-0.428604	0.96397	0.169247	0.0191982	0.035465	0.200791	0.64751	1.06149	-0.202346	-0.013975	0.767854	-0.886122	1.55728	1.31466	-0.413185	-0.408995	1.09182	0.255294	-0.886784	0.702933	0.343905	0.343204	-0.0169332	-0.261327	0.938386	-0.219959	0.793179	-0.370132	0.273735	-0.499833	1.03842	0.71689	0.341656	-0.979203	0.685186	0.870729	0.207254	-0.355884	-1.11703	-0.161985	0.205203	0.213822	0.642285	0.120873	-0.806131	0.764173	-0.0661155	-0.793215	1.68788	-0.122798	1.01895	0.638931	1.00618	0.148301	1.16199	-0.326855	0.421592	-0.681464	0.545741	0.833191	0.776167	0.130549	1.07072	-0.0814048	0.547191	1.19904	-0.775398	-0.203365	0.819654	0.0970251	0.485631	0.369249	0.853328	0.791618	0.019392	0.58032	0.120119	0.70715	-0.614308	0.238527	0.698324	-0.957417	0.0541671	1.00594	-0.0789796	1.31814	0.820575	-0.973886	0.765921	0.698795	0.934709	0.988353	1.45676	0.817182	0.397364	-0.235041	1.10972	0.316153	1.62284	0.159009	0.565352	0.260035	0.441707	0.768452	0.264687	0.927401	-0.0886727	-0.544204	0.482128	-0.0738608	-0.283311	-0.439556	-0.11453	-0.663039	0.610847	0.131868	0.758086	0.575235	0.0214178	1.24991	-0.0696055	-0.256896	0.164555	1.08972	-0.400595	-0.601357	1.8804	1.03409	-0.127612	0.804848	1.29815	-0.340362	0.337688	-0.179622	0.00547979	-0.541716	0.269209	0.330662	-0.0603059	0.308566	-0.00843878	0.212735	0.282621	-0.139636	0.852502	-0.552893	1.24888	0.364963	-0.248141	1.16987	-0.542678	1.42677	-0.0406715	-0.064315	0.562213	0.291025	0.319536	-0.550768	0.544498	-0.223545	1.07989	0.384339	0.643002	-0.34864	0.739309	0.200885	0.713726	0.566803	-0.531355	-1.02049	1.44862	0.633184	-0.760859	1.2968	0.584137	1.20739	0.371641	0.125214	0.251438	0.150381	-0.155484	0.26912	-0.188578	0.365505	0.125149	0.545471	1.03765	-0.0763916	0.693896	0.913107	0.998923	0.694515	1.05472	0.0337171	0.30433	0.0290183	1.16869	0.33098	0.279784	0.147736	0.642564	0.459637	0.453807	-0.947019	0.103595	-0.107654	0.75541	-0.303164	-0.101744	0.961289	1.25606	0.592957	0.40112	-0.660687	0.60295	0.284746	0.836119	0.788101	0.385975	0.335911	-1.92497	0.769116	-1.08053	0.297919	-0.554767	-0.579718	1.24027	-0.645031	0.775159	0.991425	0.221303	-0.150761	-0.0623099	0.337746	0.302725	1.50379	1.50971	0.357157	0.714044	-0.0284944	0.405537	0.18483	1.1362	0.228444	0.962601	1.10974	-0.889809	-0.378706	0.358392	1.29965	1.18368	1.59196	-0.960497	0.367208	-0.522452	0.840904	0.905395	0.268489	0.507392	-0.190365	-0.97273	-1.29749	0.898467	0.661049	1.4003	1.4641	-0.402753	-0.177328	-0.381958	1.11819	1.08703	0.103389	-0.049141	0.398231	-0.622064	0.470494	-0.917363	0.597973	1.46201	0.298747	-0.299998	0.911489	0.260788	-0.886511	1.29281	-0.154228	0.94228	0.843923	1.08778	0.332228	0.471375	1.14579	1.26957	-1.23029	0.635734	0.825457	-0.297896	0.561113	0.662868	0.827172	0.857509	0.682474	0.919442	1.06652	-0.569171	-0.299062	0.0894017	1.00445	1.15657	0.942585	0.934192	-0.55689	-0.192112	0.622243	0.668093	-0.353158	-0.693288	1.22358	0.583468	0.860127	-0.0712452	0.219128	0.214649	-0.203018	0.184723	0.513853	0.530079	1.21352	0.0177367	0.505685	0.277927	-0.513208	0.618406	0.997478	-0.15942	0.052048	0.617105	-0.204088	1.62805	-0.12928	0.267313	1.09401	-1.64809	-0.849481	-0.439646	-0.0117114	1.49401	0.378564	-0.0704969	0.186328	-0.271819	0.828823	1.03259	0.403667	-0.0728543	0.606014	0.721218	0.381817	-2.42166	0.231307	0.127825	1.45598	-0.72542	1.43089	1.51365	1.64713	0.0324461	-0.567666	-0.258245	-0.602796	-0.414956	0.226627	-1.33157	0.098715	1.15806	1.40493	0.135707	-0.242251	0.764804	0.145718	1.15781	-0.591569	0.853095	0.26692	0.630208	0.155414	1.55898	1.44535	1.12533	1.05506	-1.07618	1.79118	0.240547	0.274493	-0.228653	0.952916	0.648388	0.805504	0.82876	0.137158	0.796001	0.323881	1.49215	0.220595	0.658241	0.629642	0.509405	-0.358102	0.483077	0.449553	1.03716	1.00674	-0.428809	0.540063	1.13792	1.1198	1.31169	1.61103	-0.707906	0.561456	-0.940746	1.07979	0.614214	0.695807	0.52806	-0.725018	1.10221	0.248556	0.762718	0.55259	1.55446	0.786178	0.849563	-0.589531	-0.375986	1.97668	-0.342965	0.750585	0.441221	0.387712	0.399381	1.24277	1.02577	1.0544	0.0979463	0.616528	1.17816	1.54387	1.09404	-0.354894	0.481323	-1.75726	1.36213	-0.262671	0.132447	0.639535	1.18245	0.550313	0.546757	1.18173	-0.560005	0.804265	1.16817	-0.346399	-1.08337	1.08991	0.938789	-0.355584	0.776667	0.901581	0.00573421	0.211081	-1.02896	0.133187	1.8516	1.03585	-0.518382	-1.32475	0.484624	0.417334	-0.205594	-0.047118	1.03234	1.50664	1.63328	1.11051	1.29256	-0.194529	0.207541	1.46682	0.224351	0.199892	-0.236673	0.90132	1.13163	0.212422	0.565938	0.339726	-0.420557	-0.458918	0.187205	-0.687883	1.76972	1.15614	0.717251	2.09618	0.0839329	-0.263144	0.815992	0.566875	0.293568	-0.0884797	0.844905	-0.12106	1.08525	1.42119	0.679248	1.16641	0.654401	-0.773388	0.340462	1.14108	1.66553	0.993659	-0.440072	-0.0773316	-0.261983	1.00675	-0.751087	0.594298	1.65732	1.53092	0.610976	0.0868981	0.624719	-0.0404799	1.11468	0.464644	-0.756962	0.235427	0.533313	-0.0827167	1.2733	1.05159	-0.532845	0.509889	0.15602	0.245688	-0.744803	0.10311	1.10798	-1.88498	0.232404	-0.737892	0.860405	0.350566	0.782062	0.519781	1.22282	-0.646983	1.95153	-0.730864	1.13062	0.68218	0.479947	0.0311598	0.242728	-0.918924	1.4588	0.384724	1.33735	1.63354	1.519	0.259424	-0.818439	-0.231278	0.648879	1.59712	-0.930695	0.457546	1.05384	0.0924807	1.28866	0.0553978	-1.72309	1.44685	0.0791524	-0.433211	0.50916	0.19105	0.531679	1.06733	-0.192594	-0.254607	-0.719884	1.33529	0.136792	-0.388447	0.0254396	0.735106	0.0739152	1.31432	-0.813332	0.129136	-0.153555	0.400967	0.300189	1.18516	1.66269	1.70357	-1.00333	-0.805893	-1.12567	0.618038	0.424477	0.563846	-0.643498	-0.821452	-0.577583	0.808275	-0.720291	-0.759792	-0.542381	0.0236725	-0.721588	-0.483464	-0.980755	-0.866845	-0.738865	1.46309	-1.1013	-0.711751	-0.459892	-0.680491	-0.726666	-0.791263	-0.399044	1.4833	-0.88843	-0.704824	-0.720141	0.816697	-0.736011	-0.595266	-0.733117	-0.240617	0.0060938	-0.668912	-0.923478	-0.63113	-0.854977	-0.936927	-0.333865	-0.166663	-0.583678	1.55407	-0.769007	-0.135373	0.0263415	0.479812	-1.23379	-0.760355	-0.831574	0.0988347	0.475454	1.58069	-0.112016
GSM4758584	lesional_none	-0.947066	1.54648	0.310362	1.68299	-1.33913	-2.08079	1.24759	1.11505	-0.812272	0.191842	1.19493	0.990911	1.71547	-0.194046	-0.701484	-0.402078	1.38738	1.55165	-0.874629	-1.42454	-1.32524	-2.28408	0.475999	-0.479906	1.40884	-1.20849	1.20322	0.824933	-0.421143	1.34679	-0.346017	1.02217	1.43157	-1.18264	1.48259	0.956559	-1.16367	0.545308	1.43436	-1.24956	-0.116809	-1.2404	0.298199	0.405291	-0.823264	-0.751676	0.721415	-0.468474	0.941232	1.48104	1.55299	1.36437	0.529274	-2.09379	-1.6583	0.670708	0.0866963	-1.26665	1.61339	-1.51616	0.526386	1.4792	1.86477	0.048274	0.926855	0.46008	-1.1593	1.05223	-1.45932	1.15666	-0.701476	1.35294	-1.17714	0.955135	-1.04651	1.2349	1.53091	-0.827476	0.992028	0.789519	-1.34815	1.60661	1.58028	-1.21768	2.13498	1.5706	0.807949	1.75532	-1.12306	1.72333	-1.22926	1.565	1.63369	-1.36228	-0.0943509	2.24225	-1.0837	1.38315	0.848048	-1.10622	0.855612	-1.15404	-0.941127	-1.29455	-1.42264	1.23145	-1.68	1.01147	-1.15895	1.89442	-0.464135	0.502718	0.69105	1.55425	0.807973	-1.08777	-1.3017	1.19622	-1.5302	1.22452	-1.553	1.03598	2.05627	-0.42129	1.67062	2.51623	-1.36321	1.28588	0.730438	0.716841	2.00256	0.753442	-1.77783	-1.07324	1.25223	1.45712	1.78978	-0.0159164	-1.6938	-1.9758	-1.52404	0.731876	1.80344	-1.50156	-1.22537	-1.65896	0.623171	0.680582	1.03955	-1.17811	-0.933609	-1.22441	0.954145	-0.518127	1.38379	1.33544	1.36845	0.838366	1.8129	-1.01599	1.23598	0.175358	-0.898202	-1.27363	1.42666	-1.77768	1.57569	-0.321354	-0.783341	0.713188	-0.475206	1.48727	-0.88482	-0.891445	-0.598188	0.398323	1.79352	1.86188	2.22434	1.77881	1.2685	1.16825	-1.08161	-0.986187	-0.963053	-0.844238	1.15699	-0.556139	-1.13265	1.37646	-0.89898	-0.842683	1.86708	0.00614673	-0.462705	1.1034	-1.07946	0.995775	1.80043	-1.30355	0.345209	1.20864	1.68992	0.563905	-0.533626	-0.479497	0.230085	1.91383	0.735378	1.27651	0.414811	0.695354	-0.0808432	0.193063	1.63434	0.824117	1.80191	-1.51818	0.328807	1.53619	1.72228	2.09385	1.62201	0.101531	0.409487	1.46682	0.270812	-0.0695167	1.44616	-1.07617	1.88958	0.589126	-0.404808	0.642118	-0.41029	1.24631	2.11038	-1.18505	0.976135	1.04434	-0.589513	1.83107	1.89429	-1.04498	-0.137887	1.25349	0.758028	-1.70928	1.33303	-1.81122	1.28045	-0.365417	0.886544	2.60173	-1.80885	1.3301	0.783267	1.69576	-0.794733	0.702354	-1.12033	-1.27045	-1.15874	1.97568	1.32714	-1.08576	-0.142609	-0.195181	0.547413	1.99784	0.754727	-0.484621	-0.0677889	-0.810536	-1.04288	0.00161267	1.67627	-0.350271	0.34347	1.63917	-0.528447	1.44316	1.89028	1.5169	1.5286	1.00845	-1.58808	-0.28441	2.36586	1.85268	-0.75222	1.66217	0.967108	-0.850102	1.44944	-0.973507	-0.43083	0.982951	1.71811	2.03973	0.47757	1.38223	1.9317	-0.4041	2.29333	-1.20885	1.41323	-1.1664	1.07995	1.7502	-1.04337	-0.119945	-0.806732	0.693103	1.00255	2.16376	-0.825842	1.1336	0.780194	0.891506	0.895445	1.38496	1.82269	-1.85999	0.626238	1.39255	0.124983	-0.146004	0.123838	1.08455	2.55649	1.11384	-1.12418	-1.73398	0.408778	0.211282	1.8686	-0.976667	0.169469	-2.31917	0.323173	0.39978	-0.123944	0.540253	1.5831	2.03017	2.28075	0.0165418	2.12951	-0.960179	-2.55957	1.66891	2.37592	-0.0150687	1.08253	1.10219	1.4235	-1.01116	2.21749	0.750252	0.722173	-1.62622	-0.632041	-0.349483	-1.48074	0.0510885	1.2795	1.67305	-1.62479	-1.52537	-0.426225	2.10107	0.734589	0.330706	1.34751	1.82581	2.02382	1.75194	1.25898	1.04015	1.73884	0.0681732	1.7148	1.99941	1.0179	0.925357	1.25559	1.8254	1.30759	1.11814	0.530669	0.793616	0.569834	1.35611	1.3144	1.45995	1.28086	0.174879	-0.916972	1.80424	1.69132	-0.784787	2.40629	1.19316	1.36666	-0.292353	0.0514428	0.649824	2.03299	0.586185	0.350619	1.02544	1.89858	0.498024	0.644226	-0.163074	-0.138051	2.03391	1.52474	1.38852	2.93267	1.59517	1.42469	0.823999	-0.317394	2.18669	1.18367	0.0816303	-0.863982	1.44737	-0.0354805	1.19412	-0.528542	1.13512	0.281176	-0.329183	-1.74757	2.07369	1.37256	-0.599393	0.582765	1.43326	-0.285304	1.73722	0.681112	-0.964644	-1.09189	-0.734639	-1.06801	0.196812	1.42368	-0.0231833	-1.50144	-0.494077	-1.29893	2.00129	0.584677	1.85571	-0.991899	1.20632	0.34684	-0.822757	3.01478	1.49364	1.51935	1.38464	-0.262549	-1.53623	-1.08362	1.75243	0.549075	0.812496	0.849087	1.06319	2.07739	-0.593881	-0.752213	1.41711	1.01323	-0.135027	0.369349	-0.250658	0.72145	0.302266	0.352252	0.902896	-0.71369	-0.019408	0.734157	0.109068	1.38781	1.14614	-1.05295	1.15455	3.21585	0.194193	1.47987	0.755382	-1.15609	2.89852	1.90561	1.56789	-0.160253	-0.236676	0.989113	-0.768668	-0.798278	3.07574	1.75058	0.821606	1.43115	0.389796	-0.987497	1.71981	0.60385	1.01826	1.664	2.05909	1.31367	1.35412	-0.946857	3.01656	-1.78889	1.58805	0.503356	-1.81466	1.76588	1.94953	2.37908	1.5249	1.32085	-0.261298	-0.0849053	1.37781	0.420605	0.65388	1.46832	2.68786	1.74496	0.179639	-1.56957	0.204453	1.45364	-0.254958	-0.0127354	0.228112	-0.0370322	-0.529206	2.93263	0.255165	0.48612	0.785174	0.799167	-1.98438	0.288818	1.09436	1.77185	1.79023	-0.660782	0.0813326	0.274631	-0.967241	-0.669225	0.508468	0.808242	2.12513	1.25339	1.56914	-0.332384	-0.739111	0.965362	-1.13604	-0.806656	-0.241683	-1.17163	1.82095	1.5251	-0.53377	0.306182	0.398513	0.943377	-0.659036	0.932142	1.07201	1.70998	2.13718	0.60387	-1.85801	1.03166	0.28857	-0.175255	-0.669835	-0.549917	0.652171	2.31891	-0.531096	-0.726803	-0.945523	0.350869	0.898144	-0.601792	-0.982131	0.155992	-0.19834	1.70377	2.08545	-1.0336	2.0745	1.03774	0.578973	-1.22673	-0.560928	-1.23569	1.62706	0.662826	1.42657	1.70701	1.0501	0.586763	-0.189898	2.86887	-0.296239	1.01193	-0.795007	-0.459188	1.6295	-1.34505	-0.0345692	-1.58379	-0.821177	-1.07714	0.519981	1.7197	1.37206	1.57362	-0.408021	1.73431	-1.05641	1.00948	-0.161025	0.559501	1.6781	-0.370842	2.67621	1.21487	0.950622	0.260458	-0.466105	-0.0471159	-0.413759	1.65021	0.905096	2.74902	0.122975	-0.650036	2.82254	0.0319782	-0.111628	0.517761	-0.764649	0.158331	1.49752	-1.55062	0.395803	0.265294	-1.09951	2.0655	1.41889	1.97889	1.2936	1.60131	2.07584	1.82652	0.171691	1.79136	2.31472	-0.878357	-0.0261729	-1.26612	0.753254	-1.71141	1.94265	-0.913077	-0.544689	1.44371	1.83897	0.236163	-0.777377	1.92743	0.88381	0.150183	2.25903	-0.00342334	-0.738545	1.03237	1.43598	-0.14625	0.404787	-0.58094	0.79323	0.408043	-1.52674	-0.0763085	2.34771	0.80347	-0.00818841	-0.713808	-1.10724	1.75408	-0.79824	-1.60131	1.71647	0.738132	0.0885229	1.34455	0.185333	0.848337	-0.32674	0.337793	-0.0494339	1.19758	-0.628367	0.437417	-0.524856	0.968388	-1.08349	1.26527	0.866272	-0.080076	-1.12629	-1.53222	2.77326	2.14793	1.22292	1.36427	0.696993	-1.1065	0.695011	-0.595377	1.24149	0.776495	2.20931	0.662894	1.6322	0.913135	0.766559	0.352019	1.94871	-0.295224	0.563587	1.16665	-0.866164	-0.856271	-0.520177	-0.987088	0.563445	1.46467	-1.12118	0.235135	0.478232	3.19542	1.39988	1.2145	0.345757	2.65288	1.86472	1.17047	-0.589063	0.0525681	-0.296817	1.58803	1.1466	1.01949	-0.523304	2.02549	-0.791635	1.63333	-0.849703	1.70866	-0.286226	-4.31193	-0.444951	-0.7594	0.855495	-0.994112	-1.59718	2.23493	0.568807	-0.668916	0.721941	0.157086	-0.237616	0.660331	1.5515	-0.103722	-0.0372646	-1.04608	1.17001	0.22149	-1.24613	0.341282	0.930097	0.62035	0.0843826	0.811048	0.271825	0.289442	-0.817217	-0.898784	-0.248115	1.3176	0.464081	1.28893	0.683437	0.351922	0.0248864	-0.123328	-0.296131	0.598366	1.07912	0.126637	0.326087	1.19165	-1.10461	1.14284	-0.0419571	-1.08594	-0.569206	2.48916	-0.0334858	-0.18864	-0.850801	0.916118	-0.961419	-0.780765	-1.15186	-0.139692	-0.11134	2.42132	0.282497	-0.885042	-0.993074	1.17473	0.354123	0.056275	-0.125644	-0.800002	-0.45566	-0.144082	-1.02783	-1.34153	-0.6392	-0.359761	-0.670366	-0.330197	-0.950987	-0.962938	-0.818994	1.67284	-1.04027	-0.666205	-0.829132	-0.769396	-1.00443	-0.267061	-0.549777	1.01444	0.23454	-0.84578	-0.833637	0.0152752	-0.860088	-0.594976	-0.533041	-0.60488	0.908633	-0.972596	-0.939584	-0.770103	-0.882232	-0.578617	-0.377312	-0.711763	-0.636488	1.80077	-0.860412	-0.0745728	0.0792549	-0.533502	-0.807327	-0.833072	-0.436056	0.163651	0.311224	0.848746	-0.762185
GSM4758585	lesional_none	-0.957933	1.51568	0.425581	2.1366	-0.50482	-0.851637	0.934266	0.94096	-0.722745	1.03174	1.18235	0.283801	0.669527	-1.02082	-1.15912	-0.751182	1.22206	1.2173	-0.684992	-0.910904	-0.995097	-0.997037	0.79372	-1.33715	0.300014	-0.889868	0.903945	0.470051	-0.718238	1.02094	-1.24201	0.595717	1.49841	-0.86874	1.09726	0.999457	-1.34047	0.465239	1.21823	-0.9399	-0.184805	-1.04592	-0.904559	0.713109	-0.958733	-0.093616	1.12083	-0.872545	0.566655	0.708978	0.565633	1.08991	-0.0362056	-0.0626177	-0.784911	0.362205	0.593417	-1.203	1.33992	-0.988938	0.825426	0.797136	1.20944	0.352902	0.594796	0.222708	-0.331831	0.496818	-0.407402	0.76188	-1.00302	1.30523	-1.26677	0.53255	-0.488302	0.771882	1.26992	-0.837864	0.79812	-0.115513	-1.85923	1.01177	1.27558	-1.43978	0.955102	1.23618	0.94497	1.27745	0.076898	0.692645	-0.791422	1.45956	1.3268	-0.808158	-1.17753	0.93974	-0.240299	0.254417	0.0610699	-0.553652	0.677527	-1.09636	-0.553727	-1.44797	-0.899529	0.286663	-1.15021	1.01016	-0.446682	1.59938	-0.740366	1.02387	0.982741	1.14211	0.569168	-1.10692	-1.30103	0.791999	-1.15755	1.22076	-0.605521	0.686441	1.7628	0.410547	0.491109	0.347781	-0.594908	0.665003	0.0484943	0.40214	0.111358	0.0454239	-0.408244	-0.523906	1.21326	1.34328	0.0909308	1.02457	-1.24108	-1.71949	-0.154643	0.392337	1.45701	-1.11583	-0.760279	-0.544355	0.259813	0.231965	0.912534	-0.445234	-0.0673024	-0.769854	0.237953	-1.10668	0.678193	1.02268	0.813494	0.623106	0.433713	-1.02485	0.79249	-0.872645	-0.925381	-0.387663	0.550807	-0.0768785	1.69255	-0.899074	-0.469857	0.328144	-1.08552	0.919198	-0.270798	-0.69022	-0.304697	0.719388	1.31571	1.22464	0.411498	0.973202	0.928966	1.45068	0.354382	-0.16204	-0.950532	-0.202477	0.498885	-0.938624	-0.985328	0.430034	-0.545743	-0.941192	1.57271	-0.616757	0.375416	1.4736	-0.994277	1.7719	0.629087	-2.02393	0.277385	-0.237928	1.64994	-0.336205	-0.418982	-0.756006	0.20145	1.56447	1.03977	0.261053	0.158655	0.838823	0.269492	-0.619294	0.439716	0.0954271	1.4594	-1.15934	0.230607	1.44829	0.831075	1.70987	0.292552	0.583959	0.789023	0.193883	0.646225	-0.189367	0.811033	-1.56024	1.09187	-0.470738	-0.29229	0.538307	-0.190461	1.17729	1.57282	-0.888137	0.813313	1.42127	-0.70725	1.51391	0.716655	-0.880621	0.368198	1.26552	0.160326	-0.880498	1.45499	-0.344985	1.16376	-1.13891	1.02875	1.69299	-0.879321	1.53977	0.472922	0.599196	-1.04622	0.905396	0.0162619	-0.166569	-1.18016	1.0295	0.772732	-0.884977	-1.04193	-0.685987	1.39684	1.08528	0.00491357	-0.648073	-0.330626	-1.02406	-1.38806	0.139926	0.732697	-0.0424919	1.40607	1.53677	0.135391	1.76726	0.680207	0.896563	0.727359	0.870728	-1.04301	0.0841559	1.46619	1.08109	-1.0715	0.129588	1.43466	-0.559154	1.48854	-0.868721	0.129559	0.477094	0.800427	1.10972	0.360433	0.899881	1.20052	-0.967793	1.27878	-1.13139	2.34792	-0.549547	1.04093	0.951583	-1.0573	-0.48856	0.517696	0.916713	1.16705	0.00544077	-0.825842	0.767463	0.569207	0.075384	-0.0998027	0.554454	0.900472	-0.382396	0.885171	0.184425	0.965799	-0.49032	1.04165	0.772391	1.18684	0.249393	-0.506854	-0.262355	0.927071	-0.24513	-0.120241	-0.532543	-0.572024	-1.67193	-0.370615	0.169227	1.0218	0.0868795	1.02315	1.38434	1.74093	-0.50128	1.58554	-0.668698	-1.06282	1.43884	1.83491	-0.909087	1.11322	1.3178	2.25628	0.240499	0.841546	0.243699	0.371125	-0.829733	-0.308766	0.125706	-1.02905	-0.147093	1.44887	0.111247	-0.635976	-0.254702	-0.468807	0.310138	0.0350433	-0.464757	0.101877	1.3027	1.38102	0.440662	1.3459	0.403692	1.46943	0.910427	0.706599	1.66802	0.968197	-0.188541	1.79706	0.272312	0.432569	1.78286	1.0121	1.26028	0.374545	1.48965	0.500953	1.19818	1.20394	-0.908968	-0.373693	1.58657	0.608257	-0.640473	0.939834	0.168523	1.88795	-0.95033	0.767563	0.457629	1.78952	-0.0843551	0.725396	0.973669	1.07678	0.748477	1.27521	0.0733973	-0.688473	1.72103	1.0478	1.41265	1.29913	0.637516	0.911344	0.874654	-0.317874	1.49839	1.04334	-0.193471	0.096649	1.04408	-0.508385	0.742623	-0.578132	1.46411	0.429065	0.0253024	-0.389916	1.59335	1.09179	0.122894	1.45593	1.7762	0.0902211	0.462597	0.646367	-0.560747	-0.257791	-0.0317524	0.754818	-0.120021	0.684429	-0.592333	-0.448789	0.842588	0.646616	1.68202	0.630886	1.22789	-0.489402	1.31591	1.03156	-1.09084	1.40473	0.598017	1.86252	0.816571	0.350044	-0.183518	-0.352033	0.758318	0.236387	2.1466	-0.262669	1.45764	1.65468	-0.123876	-0.971848	-0.0196259	-0.531232	1.14857	0.409119	-0.778481	0.634112	0.0257654	0.243457	-0.300316	-0.631938	0.640701	0.465677	-0.0595993	0.222093	1.14754	-0.180611	2.02207	2.061	-0.419097	0.260434	0.864342	0.0863097	1.62685	1.38182	-0.24675	0.265178	-0.0629239	0.919634	-0.723076	-1.10505	1.11597	0.149355	-0.26663	1.01513	-0.758451	-0.927636	1.20946	0.279124	1.1997	1.16176	1.16055	0.985953	1.30142	0.0971542	1.81583	-0.292664	0.900691	-0.355892	-1.07217	0.524758	0.855544	1.95786	1.18102	2.00102	-0.109265	0.280185	0.339104	0.312973	0.2748	1.12681	0.993315	1.42997	0.654518	-1.3841	0.479436	1.27493	0.344867	0.32491	0.869146	-0.148518	0.518769	2.12207	0.454599	0.685117	0.753197	0.573001	0.452053	0.434364	0.833658	1.08284	0.848303	0.425129	0.029608	-0.0991713	1.24037	0.436415	-0.151777	0.921535	1.03802	0.84413	0.901273	-0.173079	-0.207872	1.92006	-0.334414	-1.27189	-0.925539	-0.967903	0.113712	1.56861	0.0305216	0.400699	1.42124	0.874818	0.0551016	0.910007	0.814902	1.12574	1.24961	0.492772	-1.45584	0.575122	0.425065	-0.0236374	0.624302	1.15204	1.24913	1.33793	0.0276683	0.513888	-0.785969	0.168211	0.139743	0.541932	-0.835872	0.00300399	0.558401	1.81288	0.733577	-0.123458	0.0596959	0.818211	0.0414977	-1.09382	-0.249504	0.29725	1.20808	0.29189	1.77499	1.1183	1.47166	1.41846	-0.365028	0.757215	-0.288477	1.1223	-0.0648141	-0.299778	1.34424	-0.285624	-1.0856	-0.924503	0.414383	0.112184	1.13987	1.71543	0.29116	1.16343	0.344699	0.0862125	0.301789	1.44757	0.486767	0.697445	1.32064	-0.359458	0.596495	1.5775	1.25114	-0.0217834	-0.961466	0.290883	-1.49538	1.26578	0.921039	-0.0836723	0.702025	-0.504142	1.32025	-0.508145	0.859344	0.281668	-0.359618	0.598977	1.50463	-0.97086	-0.00585525	0.652365	0.582267	1.43036	1.67112	0.800552	0.891511	1.04986	1.06028	1.3194	0.955622	1.06066	1.78291	-0.0583573	0.284967	0.595029	0.285002	-0.0327263	1.8771	-1.08948	-0.0879311	0.91969	1.29471	0.277965	-1.20791	1.76556	-0.138815	0.212526	1.3009	0.956725	-0.849177	0.667473	1.57047	2.38301	-0.250181	-0.114232	0.329362	0.354372	-1.30725	1.07556	1.02011	1.39433	0.311423	0.95919	0.765792	1.74783	-0.4048	-0.58367	1.71458	-0.761453	0.449322	1.38153	0.605324	-0.27815	0.145271	1.36708	0.161098	0.0516982	-0.512654	0.155895	-0.373492	0.705537	0.0810332	1.31667	-0.0560458	-0.651606	-0.277424	-0.31489	2.19554	0.684116	0.537347	0.45371	0.753976	-0.620323	1.1307	-0.436684	0.460552	0.696394	1.6984	-0.241475	1.04562	1.12285	1.99994	0.233435	1.52793	-0.749867	0.845071	0.92324	0.831621	0.422671	-1.33367	-0.106257	0.490391	1.6066	-0.812445	-0.117031	0.432768	1.51332	1.57945	0.39463	0.965154	-0.642855	0.918759	0.806036	-0.355084	0.0992908	-0.352509	1.2289	0.104301	0.0217015	-0.689309	1.06795	0.357457	0.712484	-0.849703	0.331746	1.35373	-0.781427	0.433705	-0.33623	1.13863	0.702303	-0.58348	1.14716	0.510194	-0.668916	0.652591	-0.515851	0.594062	0.60126	0.956681	0.495282	0.0864941	-0.388236	-0.0639677	0.203429	0.356601	-0.759591	-0.448058	-0.687942	0.160328	0.786636	-0.433069	0.725254	-1.09619	-0.65035	0.333777	0.985973	0.572202	0.853043	1.4407	0.511924	0.698951	0.174461	0.10532	0.494236	0.686152	1.32181	0.0225791	0.783621	-0.499286	1.18182	-0.998405	0.624178	0.0124025	2.66522	0.472154	-0.0746786	-0.790347	0.361588	-0.667387	1.31634	0.56062	0.450681	0.821818	0.461353	-1.12413	-0.675485	0.552784	2.20077	0.652859	0.359772	-0.619801	-0.805445	-0.645645	0.332771	-0.640078	-0.229064	-0.704131	1.92636	-0.632083	-0.404883	-0.792825	-0.812539	-0.664776	-0.110291	-0.194959	-0.614223	-0.556166	-3.16321	-0.951615	0.757862	-0.573287	1.32433	-0.835599	-0.908994	-0.746544	1.27146	-0.665054	-0.619809	-0.661683	-0.503355	0.323736	-0.750765	-0.510747	-0.758596	-0.756531	-1.04199	-0.302367	-0.502422	-0.646638	1.68929	-0.608978	-3.3722	0.381093	-0.0962887	-0.849009	-0.676975	-0.052815	-0.494231	0.798803	1.39433	-0.201487
GSM4758586	non_lesional_none	-0.405216	-0.959935	-0.590984	0.0491719	1.66462	1.10637	-0.896788	-0.531576	1.64957	0.0687015	-0.68498	-0.975939	-1.00932	0.671027	0.546982	1.3383	-0.717268	-0.113349	0.993695	1.02063	1.16033	0.830097	-0.802166	0.487938	0.137433	1.22743	0.208989	-0.900441	0.804983	-0.916539	0.269287	-0.820033	-0.429502	0.532226	-0.9265	-0.400556	0.101534	-0.635198	-0.029076	0.592016	1.2152	-0.106586	0.774159	-0.620294	0.679193	1.46782	-0.939374	0.468721	-1.25895	-0.560128	-1.13376	-1.01268	-1.35129	0.311446	1.11642	-0.27864	-0.737687	1.10887	-0.720801	0.803266	-0.453206	-1.35632	0.00777416	-0.98183	-0.669429	-1.62102	0.644631	-1.08556	0.453474	-1.40624	-0.0372424	-0.134099	0.167764	-0.141199	0.759659	-0.0864157	-0.983932	0.353673	0.301346	-0.882122	0.0488757	-0.704262	0.270451	-0.212995	-0.970103	-0.186054	-0.167124	-0.810292	1.40369	-0.69371	0.399936	0.447787	-1.27775	0.172576	-0.726339	-0.647262	1.16936	-1.64993	-0.895655	-0.0121577	-1.20678	1.06809	1.53269	0.487834	0.13204	-1.18146	1.07522	0.0265388	1.57746	-0.760062	0.513353	0.562388	0.577043	0.459011	-0.988779	0.102728	-0.148639	-0.742549	0.91276	-0.0581203	1.09308	-1.00724	-0.713958	0.58637	-1.12581	-1.26216	0.208935	-0.17047	-0.940667	-1.19125	-1.56243	0.64158	1.30452	1.51042	-0.961702	-0.750247	-1.13455	-0.555549	1.06324	0.528895	0.701626	-0.828502	-0.664499	0.724503	0.836067	0.831094	-0.587727	-2.17858	-0.965997	0.107727	1.25434	0.267284	-0.730007	0.410584	-1.08244	-0.272202	-0.489592	-1.07774	-0.532128	0.850259	-0.491667	0.374615	-0.1344	0.0863434	-0.866264	-0.326693	-0.859577	0.988602	-0.31125	-0.738412	0.884672	-0.51774	-0.427053	0.806064	1.09287	0.111205	0.139454	-0.886435	-0.383366	-0.421783	-0.459865	-1.20882	-0.00978707	1.13151	0.39539	1.26083	-1.10211	0.856247	0.574222	-0.484446	0.453384	1.00602	0.202502	0.517473	1.30836	-0.20975	0.664704	0.0064214	-0.675391	-0.375858	-0.52899	-1.2654	-0.613076	-0.289833	1.93849	1.45557	-1.14428	0.0645014	-0.247667	-0.942839	-0.226948	0.398869	-0.596398	1.1209	-0.315142	-0.202863	-0.281542	0.813354	-0.833166	0.507369	-1.16641	-0.74035	-1.03374	-0.655817	-0.637413	-1.45078	-0.186447	0.906032	-0.0825284	-0.387033	-0.0672308	1.81181	0.665252	-0.805344	0.698541	-0.716442	-0.624625	0.215729	-0.886797	-0.320299	-0.154358	-0.52245	-0.871507	1.00741	-1.01137	-0.644014	-1.13237	0.508798	-0.866549	0.824628	-0.70832	0.2647	0.25609	-0.38099	0.657452	-0.253756	-1.06615	-0.722883	-0.190459	-0.882677	0.123554	0.214924	0.316042	-1.04457	-0.170065	0.537991	0.435692	-1.61335	-0.289565	-0.756388	-0.786221	0.464433	0.37256	0.23313	0.225574	-0.4025	-0.824123	0.489174	-0.605426	-0.214808	0.355612	0.0466633	-0.671154	-1.06363	-0.262362	0.280836	0.401047	1.29633	-0.601423	-0.564069	0.443152	-1.11528	-0.535526	0.745846	0.50459	0.274238	-0.692662	0.713473	-0.765492	-0.893462	-0.455391	-0.98393	-0.676421	-0.409575	-0.738238	-1.10306	0.470413	0.455762	0.288926	-0.521137	2.55205	1.01767	1.34895	0.430908	-0.987625	-1.8166	0.575277	-0.590609	-0.738285	-0.607613	-1.86521	-1.15542	-0.293458	0.1912	-0.745658	-1.58511	-0.149226	1.59891	0.588424	0.0604986	-0.0909137	-0.349727	0.742216	0.159433	-0.190638	-0.429151	-0.956942	1.07267	-0.141725	-0.167999	1.02199	0.378028	0.517023	-0.576429	-0.0257768	-0.655414	-1.11463	0.962341	-0.89416	1.43878	1.33622	-0.784473	-0.672386	-0.570833	-0.575072	0.130288	0.0728581	0.901722	-0.719595	-0.709487	-0.812153	0.730478	0.244857	0.12886	0.545033	-0.770811	-0.368145	-0.61	0.413954	0.513905	2.43848	-1.10609	-0.872908	-1.03753	-0.522834	-0.267305	-0.205552	-0.348659	-0.103523	-0.431244	-0.0347429	0.397365	-0.977879	-0.613562	-0.950023	-1.49848	-0.0705815	-0.66686	-1.4055	-0.204243	0.35908	-0.542058	-0.102422	-0.671207	-1.00978	-0.544483	0.159296	0.353654	-0.0277166	0.213431	-0.378096	1.52276	-1.37069	0.340041	-0.160314	-0.56108	-0.630439	0.697297	-1.02607	-1.31622	-0.816607	-0.975939	-0.562007	-0.995739	-0.290199	0.201955	1.14895	-0.784062	-0.247915	-0.715252	-0.843442	-0.88616	-0.217899	-0.0966687	0.25032	-0.339133	-0.399488	-0.743764	-0.0166527	-0.216573	-0.122802	-0.692713	-1.06221	-1.24254	-0.713536	0.312355	0.692456	-0.688327	-0.753345	0.130565	0.0417016	-0.889421	1.43246	-0.677143	-0.364101	0.62538	-0.10599	1.18982	1.12281	-1.96317	-0.449798	-1.29566	1.67437	-0.716681	0.701601	-0.726716	-1.18513	-0.342314	0.988742	-0.680289	-0.185732	0.241892	-1.0871	-0.455908	0.00426181	0.733924	-0.194961	1.2522	1.06176	-1.02222	-1.46685	0.437694	-0.571641	-0.0315964	-0.480981	-0.988576	-0.670843	-0.634798	0.439776	-0.343025	-0.505866	-0.188947	-0.235451	-0.562072	-0.169861	-1.47338	-0.878879	1.51869	-0.24056	-0.171124	-1.40479	-1.12555	0.733505	0.348352	-0.527196	0.172775	-0.650147	-0.660806	0.243417	-0.702147	-0.687816	-0.87837	-0.874453	-0.510084	0.856444	0.13541	-0.566387	-0.771606	-0.369669	-0.0603703	0.46707	-0.677258	-1.02881	-0.481857	-0.765544	-0.585993	-0.664328	-0.853773	-0.310109	0.381469	-0.288654	-0.73569	1.20414	-0.668339	-1.3165	0.100321	-1.24789	-0.629217	-0.945232	-0.481824	-1.0962	-0.0330145	0.6747	-1.19198	0.466988	-0.488364	-0.343363	-0.839116	-0.360955	-0.0728752	0.786484	-0.519421	-0.452542	1.41538	-0.790373	0.237913	-0.529945	0.0830271	-0.653858	-0.00369359	-0.313584	0.650757	-0.604574	0.0447768	-0.264602	-0.709138	-0.448227	-1.38326	0.947754	0.0729977	1.34158	1.59802	1.1724	-1.2775	0.286426	-0.850079	0.307861	-0.352023	-1.30204	0.809802	0.796501	0.919975	1.83669	0.479555	0.690407	-1.01877	-0.438332	0.753044	0.0424664	-0.372462	-0.253316	0.393344	-0.868974	-0.912036	-0.726943	-1.68912	-0.14976	-0.42726	-1.20708	-0.537855	-1.2077	-0.573269	2.29174	0.203882	-1.17972	-0.901871	1.92981	-0.407316	-1.11843	-0.410682	-0.203928	-1.27737	0.0011286	0.331741	-0.198949	-1.06966	1.51926	-0.325702	0.331308	-1.10847	1.35946	-0.672308	1.30855	-1.04933	-1.01557	-0.0463935	-0.32402	0.0585129	0.175778	-0.907173	-1.39469	0.331348	-0.00155929	-0.215844	0.499718	-0.346039	0.970934	-0.318657	0.476685	1.13835	0.581594	0.230233	-0.145004	-0.584256	-0.636581	-0.866588	-1.06674	0.988403	-0.527213	-0.640964	-0.229332	-0.259676	-0.687455	-1.11004	0.219285	-0.306378	-0.319451	0.703739	0.0575551	-1.46968	-0.774308	-1.46269	-0.513429	-0.630432	-0.075377	-0.770378	-0.473171	0.420379	-1.02091	0.0959619	-0.0498254	-0.113533	-0.421667	-0.643011	1.55573	-0.533087	-0.442459	-0.0774765	-0.92822	-0.102156	-0.981521	-1.19579	-0.614487	0.349586	-1.00753	-0.365043	-0.0440452	-0.40533	2.46071	0.271054	-0.423866	-0.607365	-0.0625106	-0.840113	-0.251377	-0.209076	-0.311977	0.347559	-0.493556	-0.725068	-0.733301	0.377195	-1.26065	0.985593	1.07062	-0.0691869	-0.293768	0.273183	-0.271992	-0.524832	0.111879	-0.519875	-0.119024	-1.45067	-0.230804	-0.505599	0.0786799	2.44191	-0.0128423	0.725379	1.12644	-0.279743	0.327866	0.370286	0.00609113	-0.239524	-1.17207	-1.00206	0.168925	-0.0890804	-0.805276	1.63618	-0.325981	-0.854011	-0.918978	2.03396	-0.515084	-1.55027	0.486128	0.69467	0.843652	-0.962122	-0.327691	-0.734317	0.205115	-0.0295468	1.11791	0.762233	-1.31128	-1.66139	-1.21808	-0.739103	-0.359292	-0.724301	-0.615927	-0.260307	-0.82538	-0.121946	-1.02117	-0.324696	-0.687672	1.03984	0.575526	-0.598384	-0.18788	-1.09455	0.267266	0.0384838	-0.403176	0.99229	0.0362603	0.214512	-1.68249	0.192004	-0.735225	0.201469	-0.334761	-0.873708	0.771192	-1.34481	-1.0737	-1.12272	-0.834742	-0.838488	-1.11819	0.916414	-0.784421	-0.487231	-1.33982	1.0416	0.58587	0.43292	-0.724106	0.382075	1.43687	0.617688	-0.171149	-0.875933	-0.576747	0.595964	-1.47129	0.810689	-1.00966	-0.0842727	0.0656749	-1.15337	-0.13584	-0.892217	-0.678674	1.23145	-0.9296	-0.241351	-1.34459	-0.770515	-1.19139	-0.372298	0.0174898	0.480531	-0.310928	0.472482	-0.330025	0.632763	-1.44345	1.27933	0.498005	-0.696507	-0.307075	-0.427523	-0.838478	-0.605966	1.31314	-1.10267	0.830804	-0.349801	-0.658009	0.209983	0.180821	-0.672925	-0.393168	0.706707	-0.262581	-0.488683	-1.13962	-0.845288	0.768771	0.9279	0.0820129	0.159306	-1.03038	0.545738	-0.812922	1.32267	-0.692548	-0.132461	0.637062	-0.68296	-0.826107	-0.608948	0.913377	-0.427983	-1.53596	-0.873264	-0.409388	-0.560877	-0.519447	-0.762818	-0.743194	-0.515205	-2.26358	-0.895739	-0.665126	-0.580447	-2.52617	-0.939165	-0.0921456	-0.72426	-1.08628	0.671026	-0.973753	-0.494528	-1.50106	-0.526708	-0.742533	-0.523204	0.117355	-0.453238	-0.581219	-0.730723	-0.705091	-0.553006	-1.16176	-0.822191	0.554252	-0.981805	0.414575	-0.482117	-3.32981	-0.708391	0.905939	-1.39501	-0.649362	-0.512717	-1.04383	-0.897853	-0.909468	-0.935817
GSM4758587	lesional_none	-0.107802	0.534483	0.324015	0.699317	-1.0382	-0.350957	0.111159	-0.0621988	-0.584472	-0.284254	0.515551	-0.605124	0.251639	-0.723088	-0.110114	-1.18142	-0.156296	-0.444175	-0.458187	0.562344	-0.868387	-0.140302	0.846125	0.557393	-0.620995	1.51781	0.048874	0.465616	0.236163	0.343506	0.627928	0.564876	0.00483855	-0.35154	0.00239971	0.24852	-0.00968269	-0.0139267	-0.324815	-0.830742	0.191413	-0.240952	0.0783741	0.784761	-1.04279	0.926112	0.741436	-1.21967	1.78566	0.275078	0.657461	0.369292	-0.338645	-1.48348	0.191676	0.300372	0.375641	0.68928	-0.00183185	-1.15903	0.886332	0.188953	0.0448679	-0.253693	-0.0465489	-0.252845	-1.13117	0.0473324	-0.245804	0.280495	-0.460257	0.278428	0.0455138	-0.0817771	-1.2843	-1.22907	0.420546	0.804393	0.105765	0.660057	-0.263368	0.487516	-0.62581	0.351185	0.0859052	0.733119	-0.861621	-0.777339	-0.0535472	-0.655187	-0.770076	-0.864964	0.260537	-0.752643	-1.4202	-0.456251	-0.474374	-0.18676	-0.054449	-1.3927	0.795802	-0.482466	0.0238688	-0.690735	0.322339	-0.13413	-0.829223	0.91626	0.0870897	-0.547748	-1.41638	-0.39605	-0.220274	-1.22639	-0.0435691	0.960299	0.0194085	-0.277164	0.595454	0.555586	1.46502	0.835083	0.026984	-0.661179	0.293524	-0.897611	0.00955412	-0.255789	0.0532193	0.514366	-0.0482926	-0.306387	-1.20571	-0.787527	0.295165	0.408143	-0.991816	0.538417	0.662159	0.411345	0.35643	0.407379	-0.320696	-1.13984	-0.401621	1.08709	0.969912	0.881941	0.832288	-0.301256	0.206127	-0.99172	-0.221572	-0.531412	1.83063	-0.123189	0.52786	-0.122935	0.157336	0.866833	-1.78587	-0.159569	-1.29429	-0.743315	-0.13499	-0.569979	-0.12118	0.330884	-0.251497	0.00969007	-2.01628	-0.373238	-0.606999	-1.20297	-1.17584	0.146513	0.448478	-0.149526	-0.348814	0.00522821	0.0976595	0.803497	-1.28911	0.119654	0.0857453	-0.772443	0.481863	0.466392	0.223438	-0.333554	0.904142	0.812609	-0.796753	-0.661375	-0.874443	0.171777	1.43728	0.44081	-0.404638	-0.0220303	0.717362	0.334827	-0.501035	-0.201413	-0.116765	1.0041	0.55826	-0.569987	0.783761	0.0865493	1.04553	-0.357854	0.753568	-0.601012	-0.922671	-0.163613	0.350639	-1.2774	1.24869	-0.719827	1.35372	-0.54586	-0.510158	-0.257182	0.743229	0.365636	1.11125	0.751479	-0.569667	-0.866572	-0.502477	-1.41603	-0.543849	0.00639502	-1.27767	-0.520176	-0.113061	-0.472542	0.955423	0.459438	-0.633	-0.0106786	-0.0718543	-1.1454	1.62017	-0.453262	-0.583366	1.67828	-0.927621	-0.223996	-0.372463	-0.407016	0.164902	-0.0187722	0.914205	-1.79664	0.425336	-0.491154	-0.922815	-0.132274	-0.445722	0.719669	0.121708	-0.921545	-0.460298	0.215512	-0.19733	0.766892	-0.380735	-0.685879	-0.489816	0.490424	-0.808176	-0.0326858	0.388916	0.240833	0.0193272	-0.977249	0.842633	0.472807	-2.14151	-0.43537	0.403993	0.184934	-0.684038	-0.391745	0.335932	-0.616847	-0.916091	0.788885	-0.561771	-0.686463	0.0717069	0.113833	0.487073	-0.623792	0.166173	0.704746	0.803144	-0.500959	0.756473	-0.838983	-0.355676	1.71137	-0.376932	-1.13638	0.62569	-0.721826	1.90439	0.599926	-0.786257	-0.0223464	-1.20061	-0.311248	0.666102	0.418402	-0.306106	-0.834504	-0.0574622	0.685152	0.399374	0.0171306	-0.344257	-0.737763	0.880965	0.0517392	0.407323	-0.273454	-0.97851	0.43517	-0.0667318	-0.517019	-0.74349	0.960112	0.276071	0.0269505	-0.562282	0.00683216	-0.675613	0.628467	-0.245038	-0.550115	0.816234	0.879018	0.719256	-0.0752683	-0.188879	-0.621495	0.970004	-0.126021	0.24031	-0.913992	-0.0652672	-0.927932	0.887658	-0.322109	0.180511	-1.62086	-0.0485365	0.66608	-1.35087	1.47283	-0.690619	-1.59405	0.0719313	0.461684	-0.849949	-0.416962	-1.6475	0.372123	-1.63591	-0.584997	-0.503588	1.29742	-0.4991	-0.696063	-0.921684	-0.41744	-0.276465	-0.669305	-0.84365	-0.247882	0.1339	-0.430344	-0.336701	0.311142	-0.592087	-0.984421	-0.133473	-0.423081	-0.767927	0.157612	-0.379597	0.571383	-0.723465	-0.74089	-0.618698	-1.62809	-0.671624	-0.316257	-1.42954	-0.784787	-0.433667	0.149895	-0.79624	1.04794	-0.658642	-0.343703	-0.514217	0.599844	-0.056444	-0.723597	-0.789541	-0.0557202	-0.773666	-0.249516	-0.149638	-0.221084	-1.03362	-0.711193	-1.01245	-0.473532	0.502341	-1.2167	-1.29458	0.397967	-1.28895	1.21888	-1.29666	-0.735211	-0.67155	-0.442745	1.46492	-0.689817	1.2773	-1.38038	-0.154278	-0.682791	-0.91283	-0.551128	-0.20141	-0.206123	-1.12081	-0.36874	0.336659	-1.12402	-0.517363	-0.878313	-0.721668	0.347521	0.195733	0.278563	0.583729	1.06312	0.232984	-1.03458	1.21159	-0.982121	1.70429	-0.313472	0.435309	-0.600544	0.0626878	-0.452034	-0.711915	-0.476348	0.571456	0.85611	0.428061	0.440451	0.139067	-0.250316	-0.101294	-1.21115	-0.36655	0.916709	-0.294332	-0.40212	-0.104498	0.665013	-0.0532176	-0.518743	-0.0487064	-0.1725	-1.34112	-0.241074	1.52712	-1.02292	-0.666993	-0.153567	-0.225514	-0.531715	-0.760003	-0.551975	-1.05545	0.628293	-0.774481	0.492613	-0.553018	-0.563345	-1.11789	-0.426626	0.220344	0.0170188	-0.678898	1.68071	0.817036	-0.345591	-0.429623	1.10164	-0.619185	0.224127	1.1505	-0.789962	-0.895287	-0.185625	-0.400206	-0.340449	0.117221	-0.0294875	-0.637301	-0.338614	0.315706	-0.440755	0.271729	-0.741508	-0.129404	-0.885817	-0.178168	-0.450018	-0.651716	-1.35099	-0.872626	0.591777	-0.408925	2.14177	-0.889448	0.418503	-0.4955	0.454966	2.18833	1.43645	-0.857546	-1.19786	0.28631	0.0673477	-0.941735	1.10874	-0.981196	-0.358905	0.484012	-0.501612	1.79904	-0.868186	-0.170321	0.0145597	-0.495668	-0.815086	-0.974134	-1.19134	-0.547301	-0.429844	0.6897	0.214602	-0.516109	-1.05787	-0.589023	-0.610025	0.431064	-0.973964	-0.121814	-1.36006	-1.14953	-1.89649	-1.09612	-1.00619	0.134358	1.44605	-0.0283632	-0.0963358	-0.176359	-0.338405	-1.41973	0.950749	-0.938387	-0.961203	0.296584	0.183336	0.116682	-0.289552	-0.172754	1.18751	-0.157142	-0.897512	-0.956651	0.531665	-0.986089	0.262045	0.716927	-0.365917	-1.14268	-0.835182	-0.499653	-0.225629	-0.628077	-0.38124	0.849171	-0.203874	-0.61549	-0.503232	-1.20452	-0.0880646	1.12315	2.34735	-1.04542	-0.200625	-0.741481	-0.716396	-0.329146	1.69825	-0.885768	-0.546183	-1.34442	-2.0092	-1.48043	-1.10053	1.46558	-0.0824983	0.626959	-0.193994	-1.24717	-0.622666	-0.343654	-0.83073	-0.890221	-0.35876	-0.984918	0.531802	-0.819452	-0.44115	-0.893866	0.759235	-0.209188	-0.634092	-0.124414	1.11893	-0.73463	-0.731985	-1.69208	0.172099	-1.0543	2.02753	-0.43129	0.768057	0.797803	-0.913584	-0.996354	0.963108	0.191259	-0.779811	-1.22645	-1.15738	0.108747	-0.509224	-1.32808	-0.289573	-0.975178	-0.60171	-0.667983	-0.0599142	-0.989796	-0.35451	-0.985106	-0.597263	0.394203	0.0115694	-1.13972	-0.259529	-0.903946	-1.55523	-0.997089	-0.496859	-1.64069	-1.16821	-1.41774	-0.67317	1.00139	0.791542	-0.64278	-0.484765	-1.30332	-0.417405	2.55518	-1.10932	0.846138	-0.884053	-0.31104	-1.67594	-0.698133	1.23759	-0.824736	1.46089	-0.128654	-0.540395	-0.573926	1.92049	1.05521	-0.539826	0.318095	-0.250673	0.60447	-0.651635	-0.956399	-0.688537	-0.719513	-0.853591	-0.539498	0.939882	0.211299	-0.42726	-0.553245	-0.569145	-1.77063	0.153406	-0.763118	0.344586	-0.712763	-0.318954	-0.795038	0.118875	-0.727351	-1.14731	-0.884562	-0.970926	-0.386668	-1.20927	2.99785	1.10316	-0.274281	-0.739749	1.11536	-0.712072	-0.419671	-0.794347	-0.645644	0.0642169	0.392059	-1.5497	1.42424	-0.844458	-0.883488	-0.915595	0.535805	0.678864	-0.111477	-0.434688	-0.799968	-0.270452	-1.36177	-1.69387	0.725897	1.79176	-0.098175	0.197962	-0.296979	-1.49223	-0.212707	-0.928185	-1.20274	0.715704	0.521243	-0.397047	-0.578975	1.46629	-0.464122	-1.0605	0.482785	3.47297	-0.673867	-0.181327	1.16527	-1.13346	1.96749	-0.707683	0.0724218	0.816575	0.921725	-0.630175	0.883557	-1.32873	-1.0744	-1.2681	-1.07162	-1.67866	-1.5075	-0.195399	-1.48869	-0.760331	-1.43977	0.50086	-0.686077	-1.91345	-2.03746	-0.869459	1.02382	-1.57681	-0.419204	-0.313434	0.960016	-0.461297	0.90614	-0.334088	1.26691	-0.536973	-1.0242	-0.689202	-1.29435	-0.484221	0.99491	-0.914101	-0.534587	1.2873	0.299114	1.84409	0.122101	0.298949	-0.693898	0.0704042	-0.222149	-1.4832	0.163646	1.73006	-1.31777	2.11027	-1.05967	-1.02021	-2.00815	-0.894595	-1.109	-0.423573	0.842535	0.985298	-0.763452	-1.0253	-0.404547	1.65403	1.56841	2.54016	-0.691449	0.981569	0.448375	2.17063	-0.240758	2.30458	1.69576	1.86385	1.79793	2.24498	0.282547	1.33812	2.57682	1.85357	-0.398978	2.81259	-0.692249	1.46014	-1.06079	-0.00479341	2.1427	2.06717	-1.13481	1.64935	2.17715	1.53886	1.80516	-0.874998	2.14805	1.75308	1.85055	2.00862	1.81199	1.83275	-0.491395	2.2064	-1.67852	2.04247	-0.750044	-2.14549	-1.09703	1.8994	2.28271	-0.509134	1.83276	-1.88928	-0.680304	2.35695
GSM4758588	non_lesional_none	0.0851051	-0.824834	-0.484695	-0.558953	0.359216	-0.186871	-0.693857	-0.435307	0.0390874	-1.03662	-0.513323	-0.958974	-0.650818	0.86537	0.0491147	-0.35962	-0.521809	-1.26506	0.401142	0.94828	0.685628	0.0801893	0.275661	0.984431	-0.618594	0.507902	0.727449	-1.5412	0.762548	-0.585623	1.05399	-0.866557	0.270511	0.533676	-0.824804	-1.12973	0.428615	-0.161658	-0.774332	0.90307	1.24044	1.09308	0.07451	-0.93103	0.348209	-1.01291	0.087872	0.639783	0.263752	-0.325741	-1.04024	-1.67387	-0.801926	-0.746865	0.0874279	-0.150291	-0.413923	0.753621	-1.36256	0.794303	0.0311402	-0.256115	-0.0865956	-0.695283	-1.36264	-0.927008	0.00428606	-0.920043	0.476937	-0.928225	-0.455645	-0.513953	0.529713	-0.828641	-0.573857	-0.822382	-0.824267	1.18264	-1.08145	-1.01604	1.03073	-0.960115	-0.516267	0.684451	-1.19917	-0.602286	-1.17787	-0.970562	0.300045	-0.952047	0.179167	-1.57803	-1.23941	1.30704	0.0565539	0.0802756	0.674704	-0.464705	0.152004	-0.629599	-0.733068	0.598932	-0.339783	-0.738102	0.171278	-0.435948	0.66771	0.295443	1.2634	-0.917858	-0.463081	0.121015	-0.14286	-0.787536	-0.808004	0.865236	-0.0122713	-0.281774	0.672467	-0.949664	0.260344	-1.40214	-1.07769	1.07634	-0.182393	-0.896131	1.05056	0.211372	-0.614367	-1.22728	-0.831219	-0.730691	0.101145	-0.289453	0.173558	-0.978339	-0.932973	-0.939928	1.55062	0.244373	-0.363708	-1.07342	-1.40191	0.340069	0.919341	0.751071	0.092756	-0.608907	-0.371417	0.650254	0.130935	-0.0600522	-1.3777	-0.230994	-0.960156	-0.493119	-0.41316	-0.768227	-0.611318	-0.434916	-1.03449	0.323345	-0.401176	0.351568	-1.00946	-0.690435	-0.88658	0.00101415	-0.291764	-0.752988	-0.882051	-0.984055	1.35775	-0.0494153	0.390493	-0.827134	-0.493616	-1.1317	-0.307513	-0.557279	-0.30925	-1.11145	-0.308681	-0.492425	0.581454	0.209214	0.256364	0.491311	1.00694	-0.407504	0.406843	0.138888	-1.19417	1.1964	-0.847264	0.0821337	-0.0250351	-0.345166	0.158494	0.505645	-0.724922	-0.34334	-1.01487	-0.785456	-0.210289	1.60768	-0.924072	0.439672	-0.326892	-0.251734	-0.523688	-2.17943	-0.266078	-1.29606	-1.9976	-0.888927	0.590373	0.541768	-0.428366	-1.01109	-1.08766	-0.73814	-1.2354	-0.707778	-0.991849	-0.0149983	-1.12764	-0.187789	-0.631128	-1.11653	-0.965952	0.421131	-0.303096	-0.892182	0.0434761	-0.931561	-0.877234	-0.0784105	-1.02727	-0.417191	-0.716122	-0.760903	-0.106143	-0.574976	-1.10837	-0.808259	-0.830391	0.907155	-1.00631	1.25818	-0.499118	0.270187	-1.37951	1.72897	0.541197	-0.742363	-0.475554	-1.03149	0.620696	-0.541518	0.000703922	0.0387543	1.22623	-1.18116	-1.04818	0.509481	1.19319	-0.991679	-0.439073	-0.938637	-0.696631	1.34934	-0.294985	-0.583605	0.152913	-0.913359	0.538795	-1.26342	-0.495534	-0.760266	-0.73016	-0.530519	-0.577987	-0.209831	-1.66274	-0.664735	1.4219	-1.07617	-0.389123	0.139893	0.284994	-0.197408	-0.342707	-0.844271	-0.249389	-0.848131	-1.00677	-1.08329	-1.00722	-0.871504	-1.48787	-1.05629	-0.675309	0.493281	0.0153699	-0.163274	-0.317398	0.0615491	-0.449376	-0.808524	0.955897	-0.159187	-0.517798	-2.57258	-1.21142	-0.181111	-0.805077	-1.22381	-0.810575	-0.461447	-1.04973	-1.54806	-0.728234	0.600967	-0.461984	0.194041	-0.876526	-0.144876	-0.606509	-0.664929	-1.20222	-0.4988	-0.284948	-0.564341	-0.528546	-0.390182	-0.770255	0.319958	-1.91434	-0.511202	0.362617	-1.48524	0.643384	-0.853528	0.031203	-0.759227	-0.319594	-0.0844207	-1.81774	0.0412769	-0.29346	-1.16512	-0.746285	-0.180651	0.259191	-1.42783	-0.246554	0.286584	-0.00946435	-0.679349	-0.657278	-0.213555	-0.373072	-0.0708855	0.301643	-0.392918	-0.172188	-0.797982	-1.2013	-0.499734	-0.345032	-1.13205	-0.112997	-0.694838	-0.686085	-1.10667	-1.41876	-0.632631	-1.17652	-0.456566	-0.223302	-1.92777	-0.482884	-0.822368	-0.904585	1.38186	0.0298609	-0.594791	-1.11051	-0.813509	-1.88091	-0.0686534	-1.4442	-1.98811	-0.716167	-1.1717	-0.951307	-0.0125119	-0.903112	-0.658106	-0.606512	0.250651	-1.14243	-0.733811	-0.745665	-1.35546	-0.447163	-2.54518	-0.462477	-1.42637	-1.39543	-0.963331	-0.364904	-0.845836	-1.14588	-0.872103	0.0479444	-0.782176	-0.755512	-0.817563	-1.00159	-1.21133	-0.573816	-1.54013	2.86549	-1.8318	-0.705434	-0.74095	-0.32338	-0.536814	-1.79225	-0.75023	-0.548398	-1.00051	-0.83323	-0.382768	0.0649249	-0.82906	-1.91598	-0.664696	-0.923194	-0.922852	1.07531	-1.39457	-0.209129	0.114497	-1.01767	-0.807308	0.607952	-0.80443	-0.979003	-0.99322	-0.320855	-0.785716	-0.231214	-1.71712	0.0994786	-0.577361	-0.201298	-0.717005	0.114141	0.602757	-0.591013	-0.515835	-1.26655	-0.0950149	-0.987302	-0.494992	0.495335	-0.615252	-0.801825	-0.616111	-0.754538	-0.742733	-0.966688	1.76316	1.66083	-0.768644	1.43958	-0.502765	-1.53651	-0.626636	0.814479	-0.591677	0.306446	-1.46888	-0.446123	-0.118706	-2.26477	-1.04007	-0.990599	-0.774443	0.354995	-0.810304	-0.0177078	-0.350424	-0.394084	-0.203273	-1.23493	-0.362277	-0.178723	-1.6338	-1.72638	-0.499012	0.381879	-0.313052	-0.555035	-1.01514	-0.505163	-0.0924451	-1.45962	0.864491	-0.75211	-1.40316	-1.31952	-0.976698	-1.32488	0.0257474	-0.448678	-0.244094	-1.73502	-0.635379	-1.13666	-0.255995	-1.19044	0.603617	-0.326116	-1.41313	-0.91177	-1.06722	-0.763836	-0.502799	-0.782939	-1.19029	-2.19893	-0.236037	-0.645467	-1.05772	-1.12047	-0.887182	-0.521646	-0.406751	-0.436099	-0.464734	-1.40234	-1.0045	0.564357	-0.765808	-1.33886	-2.23547	-1.16462	-2.87095	-0.737379	-0.765332	0.292729	-0.15038	-1.05679	-0.748152	0.349513	1.06783	0.412367	-0.651342	-0.345699	-1.04644	-2.8659	-0.49419	-2.44202	-1.28509	-1.36507	-0.360995	-0.166244	0.672444	-0.329263	0.40468	-0.146893	-0.00828785	-1.10615	-0.62569	-0.962102	-0.370242	-0.734291	-0.029809	-0.774703	0.631096	-0.851995	-1.38807	0.166699	-1.45007	-0.505159	0.115672	-0.71437	-1.63519	0.92451	-1.23354	-0.813321	-0.235233	-0.47628	0.389703	-0.966978	-0.534221	-0.636116	0.60793	0.858189	0.760442	-0.369234	-0.274103	0.271324	-0.71441	-2.20889	-0.830191	-0.609269	0.22244	-0.862709	-1.44966	-0.76559	-0.622398	-1.269	-1.17119	-1.17537	-1.2974	-0.716094	0.837371	-2.14913	0.663626	1.24227	-0.613984	1.88156	1.7212	0.126703	-0.175065	1.21658	-1.16689	-1.29168	-1.45002	-1.37572	-2.12095	-0.892732	0.351015	-0.643185	-0.572066	-1.6523	-0.0409921	1.09787	-1.06356	-0.652679	-0.250577	-0.948865	0.334153	-1.1526	1.12956	0.408015	-0.529843	-0.513429	-0.857888	0.275981	-0.847631	0.106594	-0.137553	-1.31127	0.0277095	0.25143	-0.891124	-0.709771	-0.643011	-0.493478	-0.143379	-1.34105	0.0239995	-0.815487	0.0594432	-0.833591	-0.960653	-0.935335	-2.41029	-1.67664	-1.54551	0.100445	-0.999239	-0.985896	-0.0907875	1.16189	-0.931266	-0.0775856	-0.92976	-1.61664	-1.32035	0.271932	-1.29453	-1.04301	-0.679187	-0.217767	-0.662564	-0.173222	-0.958775	-0.712386	-1.65976	-0.355584	-1.11703	-0.0935795	-0.897917	-0.569448	1.60627	-0.0101005	-0.399346	-1.30078	-0.35951	0.131686	-0.429299	-0.943644	-0.181026	-0.145175	-0.958565	-0.948227	0.180516	-0.312858	-0.634737	-1.06298	0.369211	-0.536296	-0.775382	-1.43979	-1.09832	0.374099	-0.774272	-1.36075	-0.0665778	-1.09106	-1.11138	0.706832	0.639715	2.00413	-1.05327	0.188846	-0.406046	-1.20481	-0.647357	-1.00176	0.709041	1.11756	-0.637359	-2.31233	-1.2881	-0.608684	-1.54071	-1.62598	-0.160629	-0.544052	-0.838595	-1.16613	-1.06785	-0.921641	0.0900245	-0.803677	1.19211	0.203842	-0.490057	-0.755446	-0.461742	-0.270214	-0.0970529	-1.85093	-0.407222	-1.11263	-2.2164	-0.67559	-1.20328	-1.95478	-0.488488	-0.305963	-0.65262	-0.519537	-1.12272	-0.773297	-0.0993015	-1.1916	-0.111712	-0.961419	-0.0165419	-1.47542	-0.988356	-0.248778	0.766983	-0.973755	-1.15494	-1.19652	1.77891	-0.812346	-1.4761	-0.505094	-1.6547	-1.67439	-0.210776	-0.326862	-1.0448	0.455029	-0.870716	-0.493207	-1.22757	0.00335655	0.875912	0.116115	0.769748	-0.241804	-0.72885	-1.07235	0.933694	-1.47166	-1.96645	0.0601534	-0.0993246	-2.07433	-0.401649	-1.70929	-0.546549	-0.0319459	0.296974	0.402321	-0.32659	-1.12404	-1.16049	-0.0683963	-0.49299	1.84055	-0.874524	-1.87818	-0.292304	0.583006	0.160627	-0.969107	2.66195	0.74483	-0.832581	-1.53345	-1.14499	-0.237478	-0.766093	-0.346439	-0.478738	-1.07643	0.776509	-0.607108	0.981395	-0.859483	-0.0611264	1.01599	-0.749819	-0.855272	-0.603367	-0.000854768	0.0217037	1.0789	-0.616046	-0.444394	-0.721588	-0.5477	-0.778491	-0.982054	-0.807155	-0.6335	-0.0474776	-0.711751	-0.998912	0.502308	-0.599759	2.08027	-0.0976489	-0.946313	1.02505	-1.1812	-0.729044	-0.509296	-0.944569	-0.538434	-0.717661	-1.13955	0.092252	-1.12776	-0.92592	-0.605323	-0.854977	-0.940559	-0.313096	2.21249	-0.579869	-1.64827	-0.882386	0.140155	0.449833	1.5736	-0.646414	-0.812028	3.15599	-0.684382	0.00134438	-0.965141	-1.07182
GSM4758589	non_lesional_none	1.08687	-1.08331	-0.374404	-0.796111	0.529988	0.807669	-0.944232	-0.798709	0.339214	-0.286395	-1.33708	-0.78588	-0.772464	0.239524	0.38792	0.913615	-1.00877	-1.07195	0.0132285	0.550467	1.0801	1.05057	-1.45003	0.469695	-0.125694	0.966057	-0.472749	-0.997793	0.905071	-1.06449	1.29398	-0.958888	-0.127917	-0.0290577	-1.13396	-0.757441	1.29236	-0.899973	-1.22307	0.584449	0.845551	0.787436	0.340568	-0.308017	0.687778	1.00237	-0.816339	1.13839	0.0188544	-1.30475	-1.04081	-0.849354	-1.03222	0.857493	0.636656	-0.458428	-0.339344	0.544616	-1.55803	0.324748	-0.49608	-1.03765	-1.1899	-0.185103	-1.0354	-0.0543446	0.849471	-0.69521	0.985852	-0.587058	1.9761	-1.8561	0.800445	-0.861457	0.717496	-0.66438	-1.05009	0.254183	-0.960117	-0.588696	1.1983	-1.02039	-1.13924	1.03597	-1.05163	-1.34791	-0.580516	-1.3427	0.83079	-1.07234	0.908556	-1.62534	-1.34904	0.588095	0.491312	-0.803822	1.09858	-1.61857	-0.652307	0.983947	-0.585341	0.539723	1.02979	0.961707	0.385329	-0.370536	0.445242	-0.588869	0.232706	-0.915247	0.796369	-0.197761	-0.240833	-1.23388	-0.967638	0.375106	0.838714	-0.681463	0.502141	-0.727427	0.857083	-1.38107	-1.1123	1.54585	-0.566103	-0.912817	0.299727	0.181352	-0.473286	-0.942684	-1.14003	1.15932	1.04495	0.669771	-0.720855	-0.354478	-0.699227	-0.203985	0.574215	0.999986	0.55107	-0.777368	-1.40992	1.41529	1.14494	0.797869	-1.25278	-0.108689	-0.753308	1.14612	1.02721	1.49748	-0.553259	0.179081	-0.873213	-0.532648	-1.12093	-1.2658	-0.846659	0.799433	-0.336379	0.294332	2.82868	0.892705	-0.562571	0.527879	-0.77108	-0.14811	0.302828	-0.876281	0.275787	-1.03304	0.494154	0.957406	0.347949	-0.145524	-1.06971	-0.72732	-0.414833	-1.09533	-0.634756	-0.912784	2.06804	0.820699	-0.048718	0.106064	-1.18197	0.414106	0.416891	-0.835934	0.781241	1.49952	-1.62378	0.233454	0.0776596	-0.403051	1.00344	-0.427881	-1.03903	-0.0301291	-0.419063	-1.03297	-0.844928	-0.746495	0.504465	0.753879	-0.537502	-0.789623	-0.420309	-0.637994	-0.0797917	-0.758557	0.315339	0.489955	-0.851489	-1.06009	-0.612746	0.222988	-0.0940651	0.242552	-1.08542	-0.683983	-0.844461	0.211584	-1.09864	-0.842235	-0.281257	0.233132	-0.711815	0.831376	-0.667032	0.319193	0.73129	-0.029819	1.0484	-1.04397	-0.803543	1.06586	-0.780652	0.0651866	1.05239	-0.454158	0.691005	0.171836	-0.649533	-0.62128	-0.512611	0.838387	-1.061	1.08697	-0.768522	0.687636	-0.427045	-0.197303	1.11975	-0.199044	-0.546939	-0.583978	0.0113847	-0.405042	0.662356	0.865638	0.524073	-1.11118	-0.57955	0.183979	0.854462	-0.673948	-0.379208	-0.815073	-0.389671	0.631686	1.50421	0.898889	0.91195	-0.675756	-1.09356	0.564163	-1.12324	-1.07306	1.27424	-1.53192	-0.671154	-0.812573	-0.351468	-0.113267	0.712038	0.977765	-0.486866	-0.180495	0.514225	-0.535397	-1.10977	1.23898	-0.817682	-0.245231	-0.139906	0.29977	-1.07327	-0.583402	-0.0138606	-0.22989	-0.582906	-0.182981	-0.340777	0.752348	-0.909259	0.876249	-0.280169	0.195372	-0.803789	0.133819	-0.045659	-0.844976	-0.681599	-1.17473	0.651887	-0.941503	-0.296661	-0.326481	-0.7403	-0.620213	-0.839551	1.81103	-0.0894911	0.0605595	-0.52532	1.36805	-0.0119492	-0.990679	-1.38885	-0.715641	1.34085	0.564924	-0.532666	-0.57262	0.250588	1.24799	-1.09271	1.22115	-0.196433	-0.834803	-0.856301	-0.390261	-0.982558	-1.00302	-0.914364	0.177984	-1.13289	0.272531	0.605302	-0.0510504	-0.662773	-0.0553733	-0.793707	-0.924834	-0.979757	0.564751	-0.506659	-0.666747	-0.76529	1.1252	-1.15194	1.1499	0.0850907	-0.416641	-1.25191	-0.359808	-0.152884	0.703966	0.928918	-1.1717	-0.927272	0.572171	-0.52316	-1.0122	-1.08552	-0.366658	-0.700951	-0.735989	-0.637877	-0.904084	-0.595572	-0.894455	-0.560391	-1.01224	-0.385881	-1.29835	-0.599157	-1.28664	-0.715954	-0.207046	-1.19732	-1.08647	-0.503722	-0.967678	-0.590992	-0.18615	0.636911	-0.838247	-0.0279789	-0.0251455	-1.52208	-0.490347	-1.27414	0.654447	-0.780191	-0.676592	-0.685641	-0.924948	-0.495883	-1.07768	-0.994969	-0.531262	-0.829784	0.0258074	1.73117	-0.698357	-1.10999	-1.47714	-0.973887	-0.904382	-0.0570962	-0.727573	0.891679	-0.896658	-0.760679	-0.0783223	1.67652	-1.20179	1.33399	-0.387889	-0.636369	-0.880478	-0.921977	1.78443	1.05061	-0.852666	-0.90068	0.983441	-0.739185	-0.768619	0.957522	-1.26657	-0.39775	1.00039	1.9751	1.09519	0.983115	-0.938488	-0.47294	-0.201612	0.372345	0.00991082	0.547403	-1.18299	-0.217143	-0.748698	0.877363	-0.547613	0.0202149	1.26284	-0.840202	-0.420334	-1.01707	-0.457974	-0.829251	0.413571	0.140584	-1.03858	-0.388899	-0.798883	-0.338159	-0.933282	-1.0678	0.365158	0.305724	-0.540581	-0.457152	-0.173431	0.571249	-0.135257	-0.969229	-0.692579	0.483907	-0.459097	1.0712	0.587964	-1.32218	-0.695233	-0.528247	0.000901569	1.03779	-0.794443	-0.846984	0.48214	-0.439146	-1.04859	1.90977	-0.6611	-1.6402	-0.351084	-0.197236	-0.590645	-1.09355	0.391928	0.586202	-0.620059	-0.348652	0.156917	-0.791527	0.349167	0.870961	-1.15202	-0.431154	-0.748426	-1.12441	0.581545	-0.647469	-1.18342	1.41774	-0.504643	1.39894	-0.930809	-0.0958446	0.626498	-0.517395	-1.36977	-0.95408	-1.01579	-1.06389	2.13686	0.781948	-1.1166	-0.29731	-1.07992	-0.613416	0.0815307	-1.4243	-0.140211	0.444734	-0.376509	-0.417822	0.434942	-0.427196	-1.30215	0.726416	-0.307953	-0.925065	-0.950682	-1.1484	-0.540201	-0.784747	0.625911	-0.145707	0.197102	-0.921264	-0.648987	0.639072	-0.0688621	0.162936	-0.1235	1.12116	-0.669821	-0.647535	-1.54284	-1.04046	-0.823669	0.0372258	0.916963	-1.51748	0.0163655	1.21546	0.0778595	0.444179	-0.861398	-0.750442	0.814148	0.378646	-0.451485	-0.522888	0.513743	-1.0216	-0.897395	-1.13592	-0.741543	-0.190257	0.310523	1.02431	-0.0700963	1.14729	-0.345469	0.519274	-0.824419	-1.12423	-0.622007	1.06805	0.102307	-0.209177	-0.442144	1.17051	0.502773	0.0667544	0.572283	-1.40188	-1.38507	0.705803	-0.916098	-1.03504	0.641402	1.33175	1.11353	0.736201	-0.509888	-0.915316	-1.29691	-1.40035	-0.873307	-0.515071	-0.264664	-0.856936	-0.0153333	-0.1789	0.92337	0.598284	-1.13076	1.12338	-0.198064	1.76013	2.17339	0.644796	-0.402854	0.098488	-1.07843	-1.40473	-0.545416	-0.623669	1.02629	-1.7737	-0.280336	0.294022	-0.539772	1.74433	-0.988545	-0.419888	0.0152977	0.331724	-0.0780316	0.83184	0.395874	-1.42604	-0.655436	-0.513429	-0.370523	0.71693	-1.26832	0.864669	0.593026	-0.10801	1.11961	0.526576	-1.0197	-0.0611794	0.0805235	-0.149142	0.711394	-1.59171	-0.674849	-1.05247	0.0215242	-0.791669	-0.697938	-0.929121	-0.727181	-0.604083	-0.625947	0.587963	0.285628	1.12659	0.0666572	0.778185	-0.745568	0.383997	0.780931	-0.84142	-1.64312	0.2883	0.825169	-1.53623	-0.673364	1.43722	-1.17292	-0.149724	0.772171	0.314949	-1.11513	-0.355584	0.850366	1.45898	-0.542962	-0.200284	1.02228	-0.492001	-0.796439	-0.72452	-0.435197	0.43645	0.836681	-0.398721	0.265259	0.483922	-1.65018	0.0744715	1.15711	-0.114874	0.638957	-0.705298	-0.846359	-0.252072	-0.496537	-0.938337	0.268029	0.242577	1.41151	-0.969893	-0.148187	-0.955063	-0.856676	-0.125659	0.177756	1.25146	-0.158011	-0.933318	-0.483366	0.735011	-0.957383	-0.0619977	-1.27279	0.0463719	0.241365	-1.05167	-0.874663	-0.599597	-0.6974	-0.978638	-0.339509	-0.466911	-1.05824	0.589141	-0.995958	-0.453407	2.11443	-0.167832	1.74173	0.862895	-0.239378	-1.17561	0.178931	0.563495	0.751769	-1.09193	-0.29756	-0.813891	0.970947	-0.735225	0.0835458	-0.695284	-0.27392	-0.000974142	-1.37573	-0.564511	-0.667295	0.377217	0.677487	-0.736394	1.02891	0.256179	0.477071	-1.26678	0.0304072	0.787435	1.03688	0.441242	-0.360254	1.55461	1.7116	-0.647586	-0.474312	1.54418	0.539726	-1.03426	0.481216	0.598192	-0.56559	-0.0761799	0.00856043	0.267644	-0.622673	0.472489	0.113853	-0.683369	-0.0382968	0.400719	-0.788172	0.0353979	1.05885	0.746071	0.377058	-0.496099	0.755363	-0.565951	-1.33209	0.29189	-0.418635	0.836814	0.288766	0.394477	-0.0989379	0.149338	-1.37766	0.606411	1.11042	0.209337	0.98771	-0.639124	-1.10606	-1.03717	1.32893	-1.06088	0.260975	-0.941484	0.850831	-0.74445	1.11691	0.341319	-0.378474	0.394721	1.05413	-1.66321	-0.0546017	0.863042	-1.22899	-0.6395	0.429703	0.397441	1.0707	1.16835	0.798029	1.07671	0.73719	-0.43324	0.419411	-0.391489	0.619554	-0.5477	1.04441	0.945526	0.690544	-1.19791	-0.507963	0.501687	0.970831	-0.13507	0.509953	0.361795	0.409226	0.653096	-0.0476063	0.914484	1.07234	0.0846029	1.159	0.544898	0.732752	0.805974	-0.168488	1.0134	0.861216	1.15489	1.08503	0.61108	0.70855	1.4175	0.766137	-0.408143	0.757974	-0.144444	0.686197	0.195845	0.602289	0.650759	-0.579925	0.947469	0.752741	0.990659	1.51751
GSM4758590	lesional_none	-1.10228	0.0378271	-0.0140618	0.880149	-1.04238	-0.264486	1.3706	0.94007	-0.71807	0.438461	0.0533496	1.35686	1.17416	-0.537354	-0.703876	-0.273939	0.212775	1.5695	1.13815	-0.105313	-0.720702	-1.78825	-0.207091	-0.99773	0.846038	0.235474	-0.108952	1.22899	-0.517944	1.39058	-0.298706	2.17085	0.0828059	0.217579	1.58654	0.488271	-1.092	2.18407	-0.336752	-0.535359	-1.19346	-0.665993	-0.959894	1.05998	-1.1837	-0.437653	-1.99395	-1.78521	0.0650998	2.24527	1.31404	1.30589	-1.0106	-1.73365	-2.89452	-0.922054	-1.07205	-1.84496	1.21424	0.0516619	-0.3863	1.67345	2.83116	-1.02504	2.04468	0.780384	-0.769515	1.42635	-2.1398	0.543814	-0.553164	1.07842	1.57174	-1.55985	-1.66912	1.57974	0.652206	-0.130477	0.812284	0.685014	-1.39994	0.756127	1.09738	0.264291	1.50969	0.519383	0.56125	1.57142	0.0773792	1.66058	0.802053	-0.543552	1.34116	-1.76603	-1.77615	3.07994	-0.731994	1.0187	0.320365	-0.0181957	0.403214	0.164093	-1.53602	0.796445	-1.48677	1.58546	-1.80823	1.6422	-1.05447	1.56136	0.786556	-0.214296	0.746565	1.81428	-0.748714	-1.3261	-1.707	0.0582177	-1.27128	0.0281378	-0.523691	0.121789	1.48961	-0.587395	-0.0629211	2.43112	0.420972	1.82845	-0.577247	0.955956	1.45647	1.10613	-1.95061	-0.796168	1.67656	0.102228	2.63993	-1.26312	-1.03823	-0.86775	-2.00492	3.87002	1.13128	-0.605673	0.913423	-2.16953	-1.92207	0.337341	-0.338893	-0.92827	-1.28154	-0.111086	0.101292	-0.749895	0.735275	-0.038126	1.42331	0.545305	-0.575296	-1.13984	0.343698	0.18996	4.38976	0.160156	-0.220409	-0.412199	0.421453	-2.20773	-0.783341	0.710679	-0.260942	-0.110353	-1.97368	-0.646638	-0.0758214	-0.618005	-0.82423	1.41883	0.941734	2.77583	0.699354	1.37392	0.195376	-1.03661	1.20957	-0.0889091	2.04277	-0.0203589	-0.172291	2.78022	-0.196343	-1.55862	1.2273	0.71471	-0.906017	-0.920969	-1.47899	0.23088	3.68656	-0.773373	0.0313074	1.65586	0.298875	2.39467	-0.0278093	-1.18525	0.682836	-0.102533	0.0799441	2.37026	1.07809	1.4662	0.956563	0.0819523	-1.28372	1.90563	1.61923	-0.843227	0.114855	0.017591	1.59443	1.06802	1.4689	-0.070594	0.531364	1.41952	-0.378424	-0.916332	0.771843	-0.130084	0.15176	0.399273	-0.340368	-0.438474	-0.285889	-0.681809	1.28112	-1.21677	1.71368	-0.562398	-0.813845	0.302794	-0.348441	0.136469	0.612412	-0.103003	0.626703	-0.690718	-0.712613	-0.345432	1.27803	-0.791179	0.685978	0.679483	-1.41055	0.0905193	1.05194	0.840426	-0.0512719	0.575802	-1.88346	-1.86282	0.00267089	1.6084	-0.573914	-1.17815	-0.119464	1.03855	-0.380735	0.853843	0.618787	-1.94854	-0.0993989	-1.21738	-1.09329	0.0499241	2.08282	0.231701	0.934153	-1.94634	-1.73749	0.955376	-0.339569	2.95776	0.574353	-1.94224	0.467162	0.101372	1.34329	-0.107412	0.223179	0.228664	-0.0955194	-0.971252	0.893595	-1.27783	0.456033	1.44089	2.77082	0.0394958	0.251889	1.71109	0.524269	-0.735837	1.06563	-0.239262	-0.175262	0.245573	0.274912	0.447534	-0.843603	0.315429	-1.73586	-0.0691694	0.709099	0.0422213	-0.825842	1.516	1.18511	0.569429	0.261589	0.235697	0.913375	-1.68598	0.803645	1.3272	-1.32964	-0.653546	-0.120402	-0.343732	2.22956	-0.504238	-0.950721	-1.77108	-1.34276	-0.389772	0.491766	-1.80292	-0.211719	-1.50935	2.33986	1.5887	-1.43997	-0.373053	1.98673	0.704405	-0.208387	1.0392	1.56768	-1.26166	-1.50876	1.24854	0.335588	-0.165592	1.13533	0.0337708	0.127025	-1.5309	2.6216	-0.199256	0.131566	-2.12549	-1.21791	1.02933	-0.356173	0.00817619	1.51767	0.863756	-0.766185	-2.60691	-1.26823	1.34869	0.591304	0.392816	-0.363405	0.44996	1.0997	-0.22739	-0.314163	1.16323	-0.222884	0.145028	1.60364	0.194198	0.734654	-1.0899	0.241643	3.21328	2.28018	0.481296	-0.939107	-0.147638	0.896556	1.03558	1.91879	-0.0593661	-1.23886	1.96846	-0.314014	-0.279228	0.613517	-0.102653	0.448846	-0.845299	0.617529	-1.84461	-0.0149847	-0.193756	0.297293	0.842279	0.937051	1.30624	0.973128	-0.357543	-0.604103	-1.56996	1.47951	0.693197	-0.567272	0.5514	1.05763	0.250516	0.364881	0.295904	0.525375	0.985506	0.319641	-0.0753921	-0.00706375	-0.354474	-1.59315	-0.555588	-0.502956	0.969684	1.55346	-0.342454	0.499207	1.43377	2.04238	-1.21219	-1.04224	0.907759	1.53328	0.800558	0.789137	0.150023	-0.603714	-0.330204	0.146039	1.33906	0.875843	0.684018	-2.81281	0.893654	-1.59739	0.0684804	3.14197	1.34279	-0.926406	0.311486	-1.56134	0.231681	-0.467386	1.01574	0.617709	0.750138	-1.12313	-1.49323	0.102675	-0.00952326	1.27993	-1.08626	-0.494344	-0.717744	0.912899	1.9157	-0.992984	0.771274	-1.74159	0.172325	-1.06785	0.608212	0.787123	0.090889	0.234338	0.429042	-0.609846	-0.666974	1.42739	1.17865	3.6134	0.837523	-1.97612	0.0526856	0.93652	1.47136	0.782785	1.27007	-2.82336	0.684911	2.42361	0.704534	-0.0714228	-0.137049	1.10052	0.365089	-0.812273	1.19071	-0.18286	0.124186	0.372197	0.511009	-1.179	0.226234	0.0985588	-0.809701	-0.546521	0.539154	-0.708546	1.03618	-1.30987	0.000329349	-0.0316166	-0.476713	0.932792	-2.21123	1.04316	1.14868	0.313071	1.61873	0.723666	1.08747	-0.945755	0.897074	0.509553	-0.694582	1.37598	2.48182	0.116548	-0.129909	-0.960436	-0.00826247	1.47823	-0.764666	0.152943	-0.264365	-1.03611	-2.23761	1.55096	0.107498	0.710621	0.242055	2.22784	-0.592872	-1.02944	1.43773	-0.48579	1.63734	-1.00267	1.07289	0.45161	-1.44614	-1.34529	2.05163	2.08662	1.84373	1.07919	0.10244	-0.0542337	1.46276	-0.962735	-1.11132	-0.406751	1.0363	-0.0409261	0.863399	1.91194	-0.955863	0.370362	0.344968	0.0156953	-2.33716	1.06934	1.46516	1.81298	0.801476	-0.323461	1.29512	-0.124339	-0.082721	-0.470656	0.287475	-1.40304	-1.23854	-0.324482	-0.708084	-0.845922	-1.4563	0.799801	-0.185759	-0.0104358	-0.390893	0.370718	-1.5817	-0.0582685	0.483695	-0.845908	1.50656	2.34777	-0.126955	-0.826553	-1.98428	-2.23883	0.19046	-0.691876	-0.59071	0.0897066	-0.406765	-2.40584	0.168821	2.57519	-0.334669	0.407596	-0.629467	-0.598825	1.74337	-1.1943	-1.34573	-0.248579	0.0171949	-0.620398	0.100375	-0.381753	-0.472203	0.845526	-0.21095	-0.0996087	-0.857897	0.0563973	-0.468071	-0.105795	0.402732	-0.107648	0.915828	1.70804	0.132303	0.0436311	1.23289	0.292058	0.0650582	0.444711	-0.272871	-0.0454867	-1.52787	-0.181416	0.493399	1.48176	-1.34784	0.468129	-1.46973	-0.925546	1.3973	-1.29062	1.08107	-0.813895	1.30149	1.66374	-0.852996	1.96094	-0.914734	0.487967	1.78028	1.24103	2.036	2.75567	1.49267	-1.03549	-0.952801	-1.83812	1.48638	-1.18718	0.723787	1.61698	-0.327361	-0.56789	0.9204	0.506333	-1.70979	0.888687	-0.0408054	1.03432	-0.496144	0.893162	-0.851497	0.509186	-0.202082	-0.31104	1.01132	-0.573755	1.18808	0.0311135	-0.899553	-0.784231	0.137806	0.656343	-0.378522	1.24401	-0.769072	1.79013	2.43307	-3.00882	0.711612	-0.434047	-0.756884	-0.251996	-0.0982745	0.108063	-0.961365	-0.749318	-0.859963	0.622307	-0.944408	-0.0313532	-0.564164	-0.468761	-1.63656	0.365938	3.05464	1.66432	0.12355	-0.115023	1.6175	1.43569	0.566592	-0.413221	0.354584	-1.1065	0.451495	-1.85003	0.838759	0.874171	2.53979	-0.205781	0.459308	0.165562	0.342754	0.915003	0.660252	0.0824777	0.357999	-1.05421	-0.278874	-1.74012	0.554722	0.219953	0.906245	-1.1175	-1.04673	0.828135	0.289427	1.29537	-0.373461	1.69109	1.29063	-0.642855	3.23774	1.59273	-0.786964	0.00832822	-1.36229	-0.539562	-0.305303	-0.602983	-0.887927	1.21646	0.219748	-0.288249	-0.849703	1.83371	-1.39798	-0.165691	-0.651418	-0.66794	0.898182	0.135481	-1.71987	-0.576963	-0.43261	-0.668916	-0.564719	0.562571	-0.11306	0.251837	1.02919	0.0183217	1.10206	-0.362168	-0.756115	1.03134	-1.31822	-1.20092	-0.388542	0.363355	0.193993	1.08852	0.415135	-1.61342	0.798371	-0.886841	-1.24942	-0.251658	-1.59178	0.420172	0.624027	-1.61169	0.591519	1.77821	-0.899537	-0.769275	1.43617	-0.921103	0.0223799	-0.215933	-0.635844	0.591521	-1.39895	-1.0682	0.339718	0.0549205	1.22963	-1.70714	-0.804925	0.836219	-1.03239	1.09893	-1.12953	-0.681764	-0.961224	0.175128	1.15822	-0.368999	-1.21082	-0.863149	1.05047	1.20947	1.01954	-0.656286	-0.511662	2.37854	-1.03167	0.954977	-0.935846	-0.305199	-0.717211	0.0384976	-0.876167	-0.589362	-0.749958	0.307178	-0.222834	-0.600959	-0.653497	0.964364	-0.587347	0.583355	-0.0885189	1.25639	-0.393817	-1.20641	-0.648101	0.575002	-0.321406	-0.213948	-0.485447	-0.323628	1.79253	-1.14633	-0.239691	-0.088021	-0.704139	-0.223409	0.179641	0.579245	-0.0961973	-0.218166	-0.872682	0.736387	1.17392	-0.621833	-0.324241	-0.770262	-0.502501	0.248534	1.30685	0.992163	0.221254
GSM4758591	lesional_none	-1.10228	1.17207	0.807649	0.929181	-1.29365	-1.49825	1.30022	0.99284	-0.77103	0.705774	1.17159	0.978438	0.245704	-0.411997	-0.629399	-1.37438	1.68495	1.02079	-1.09495	-1.26388	-1.38007	-1.68085	1.42857	-0.625066	0.320148	-1.16332	1.50429	0.454389	0.2725	0.852626	-1.08549	1.09947	1.79198	-1.97688	0.869063	2.20974	-1.07839	1.02803	1.50291	-2.63695	-1.0537	-1.50855	-0.453952	0.762886	-1.42482	0.580165	1.89968	-1.48075	1.58513	1.14215	1.2613	0.569537	1.2678	-0.794444	-0.583695	1.61149	2.02134	-1.53236	1.24171	-1.49972	1.10977	0.720569	0.723636	0.67203	1.06997	1.30675	-0.976631	0.146242	-0.671021	1.37038	-1.07232	1.19996	-1.25767	1.17819	-0.843826	0.268471	1.67005	-1.43616	2.11367	1.57736	-0.468351	1.81019	1.1268	-1.30363	0.996695	1.60114	1.58755	0.691194	-0.904033	1.84813	-0.480502	1.64979	1.2399	-1.52875	-1.10607	0.325802	-0.956406	0.929223	1.46896	-1.30125	1.54937	-2.19072	-0.173432	-0.721115	-0.323359	-0.825376	-0.137622	1.43178	-1.80603	1.24134	-1.59526	1.13735	0.678232	0.55518	0.912339	-1.11538	-0.186479	1.87027	-1.1785	1.81687	-1.29472	0.365988	1.36607	-1.5895	2.35208	0.212589	-1.42599	0.740509	1.03122	0.829752	0.0948763	-0.963713	-0.769153	-0.491553	0.190854	1.9615	0.6695	1.42116	-0.570885	-0.643256	-0.59943	1.575	1.20027	-0.744684	-0.788386	-0.508132	1.39031	1.42431	0.775066	-1.88431	-0.124585	-0.721145	1.28355	-0.512218	1.14125	1.96173	1.61496	1.14843	0.974645	-0.604023	0.837022	-1.02089	-1.16433	-1.42703	2.35394	-1.41254	1.7321	-0.977548	-0.162103	1.52234	-0.655736	1.90978	-1.61742	-1.30485	-1.00602	2.23134	1.62498	1.72465	1.88862	0.901454	1.83876	1.34199	-1.17792	-0.46296	-1.59503	-1.34418	0.197941	-1.50718	-1.58575	0.584049	-0.762002	-0.666634	0.965372	-1.27251	-0.833472	1.74043	0.186298	0.724519	0.30101	-0.736735	0.980022	0.206631	1.66786	0.368021	-1.17626	-0.573978	-0.129007	1.13123	1.84487	1.04138	1.42494	2.08738	0.482791	-0.0807055	0.562977	1.55692	0.775752	-2.0044	0.747965	0.987212	1.09761	0.977617	0.711072	1.01323	0.00417539	0.509392	1.97877	-0.396194	1.88766	0.162087	0.890882	-0.564369	-0.369997	2.06433	0.162894	1.46508	1.60074	-0.985456	1.18769	1.26645	-0.813845	2.38436	0.850085	-1.55718	1.47765	1.55533	-0.149433	-1.30947	1.01239	-1.4722	1.01395	-0.678019	1.65614	0.893166	0.282213	1.26955	1.32457	1.25158	-1.22568	1.53962	-1.84822	-0.699855	-0.747856	0.983082	2.62552	-0.158482	-1.26927	0.468654	1.48754	1.25229	0.552135	-1.45549	-1.51763	-1.21738	-0.563959	1.0455	0.734981	-0.436255	2.81353	1.28883	-1.28153	0.978207	1.27205	0.133477	0.886874	1.36371	-1.52203	-0.191649	1.32387	0.77785	-0.208585	1.05904	0.59975	0.457908	0.945685	0.318198	0.876964	0.403836	0.341238	1.58865	1.95936	0.788008	2.03571	-1.61146	1.71087	-1.11996	1.84136	-1.48242	1.71741	1.50896	-1.23813	-1.01409	-0.481562	2.20466	1.21588	1.38887	-0.825842	1.75685	1.24396	2.05714	0.993593	-0.177616	0.943629	-1.66456	0.77228	-0.537943	0.737656	-1.69021	1.55255	1.94978	1.23707	2.7251	-0.419008	-0.894738	1.07708	2.89451	-0.202775	-0.107664	1.22009	-0.03171	-0.987217	2.03335	0.24432	2.88234	0.611663	1.39402	1.54238	-1.03825	1.18408	-1.3327	-0.868583	0.0145749	0.518306	1.80795	0.74577	1.34397	0.52969	-1.74302	-0.46076	0.832602	1.97427	-0.397524	0.599473	-1.21108	-1.51155	0.245977	1.11043	3.00652	0.47816	-0.702655	-1.4282	1.47704	1.6644	1.69608	2.03723	0.598349	1.18738	1.69458	2.1068	1.21411	1.52361	2.35135	0.590585	1.52336	0.886958	1.23196	1.44248	0.271382	2.06219	1.27994	2.30047	1.88966	2.05788	1.69903	0.972869	1.61515	1.09259	-1.56312	-0.367146	1.67895	0.560269	-0.784787	0.502154	2.62226	2.26364	-0.286778	1.28401	2.22094	3.39971	-0.519998	1.40781	1.36824	2.16695	0.997259	1.6197	-1.61276	-0.466506	1.5376	0.935588	1.27552	1.0657	1.65859	0.921181	1.42474	-1.66075	1.09622	1.70665	-0.550536	-1.63983	1.75813	-2.07263	1.62667	0.270586	1.30417	1.63378	-0.32182	-2.10373	1.4128	0.909849	-1.72591	1.90098	1.33229	-0.797645	2.13157	1.74936	-1.31284	-0.991622	-0.0802997	-1.96518	0.319068	2.17955	-0.281291	-0.0345712	-0.366643	-1.1451	1.0916	0.97446	2.01364	0.246589	1.46214	2.09233	-1.69906	1.96277	3.47155	0.800649	0.231704	0.979123	-0.672256	-1.30365	1.8644	-0.881303	0.740367	-0.259701	1.11838	1.12242	1.73104	-1.16913	2.9014	-0.583292	1.38698	0.394759	-1.55746	1.21125	0.556422	-0.997719	0.0520209	-0.771447	-1.45133	1.52808	0.934654	0.339365	1.80018	-1.83743	0.639097	1.3778	-1.03428	1.39721	0.29674	-1.54468	1.79336	0.787632	2.10745	1.05435	2.14732	1.25843	-1.47733	-0.745211	0.185781	3.41574	0.196539	1.43966	0.0255049	-0.673964	1.63454	2.17337	1.83415	1.34022	0.910595	2.64503	0.261351	-1.8096	1.21093	-1.23807	1.55932	-0.471013	-1.16884	1.50291	1.24389	1.38192	0.67255	0.73471	-0.870729	-0.519074	0.76554	2.49821	1.42195	1.13837	0.647044	0.997299	1.34801	-0.986191	1.18814	1.72928	0.383098	2.16546	0.826402	-1.59217	2.11683	1.92942	2.28386	0.518094	1.95665	0.618507	-0.955961	2.99069	0.60821	0.481874	2.02848	-1.32113	-1.86201	-1.61909	-0.904571	-1.4295	-0.831673	2.05644	0.798393	2.09281	1.48825	-0.0664243	-0.0750082	1.34028	-1.76719	-1.94654	-2.0379	-1.92497	-0.420763	1.61669	0.24737	1.71244	3.9238	1.38153	-1.15221	0.980438	0.385777	0.497331	1.21999	-1.04449	-1.9177	1.67453	3.4685	-1.76421	-0.418297	-0.767978	1.16636	0.755326	1.45756	-1.18816	-0.724511	0.944434	1.60945	-0.361395	0.650429	-0.797912	-1.62967	0.973182	1.39175	-1.42857	2.14509	1.92316	2.17818	-1.29671	-1.21658	-0.280875	1.27474	1.63721	0.596549	0.869491	1.46732	1.39921	0.964213	0.274804	-2.06463	-0.00441472	-1.43892	-1.19859	0.843877	-0.630225	-0.446273	-0.720868	-0.0420348	-3.19251	1.0043	1.41582	1.61476	0.605854	1.30701	1.50172	0.229534	1.17813	0.241647	1.765	1.67203	-0.715154	1.5542	0.96629	1.81483	-1.49816	-1.65989	-0.872785	0.971825	0.781823	1.29309	1.77138	1.16504	-1.71869	1.00062	-0.478446	2.4378	0.108802	-0.886579	-1.04915	0.862153	-1.42298	1.53237	-1.0278	-1.29412	0.412696	1.80952	1.64796	3.37173	0.909953	1.09753	1.02458	1.8697	0.369363	1.18647	-1.0829	-2.16077	0.568543	-1.08753	-1.72354	1.28368	-1.05295	-1.0457	1.27978	1.43956	-0.567159	-0.402059	0.850019	1.96103	-1.09646	1.19504	0.143439	-1.3521	-1.51006	1.13657	-0.231734	-2.06372	-1.53809	1.32983	1.76849	-1.26663	1.05873	1.01931	1.56851	1.54533	-0.350171	-1.87382	0.148101	-1.75779	0.717152	0.586852	-1.76127	-3.12347	1.21218	-1.5201	1.16447	0.918962	1.16223	2.32412	0.731719	-0.646808	-1.90246	-0.986446	1.89555	-0.235246	1.55621	-0.41839	-1.53868	-1.08504	-1.42754	0.953148	0.699551	1.72659	-0.656602	1.51232	0.0738122	0.179267	0.173409	1.15336	-0.20633	-0.139141	2.02885	1.10923	1.06592	0.931238	-0.496498	0.451425	-1.62853	1.25391	0.816313	-1.56391	2.18567	-0.909204	-1.58204	-0.0228589	1.75464	-1.17173	-1.35634	-1.70569	1.32006	1.08823	1.28249	0.61787	-0.642855	-0.61906	1.68103	-0.613276	-0.454512	-0.546161	2.01818	-0.691778	-0.352898	-1.29775	2.0552	-1.46593	2.3173	-0.755846	1.1966	0.22524	-0.297102	-0.480809	-0.940686	0.614586	-0.504696	-1.10371	3.28346	0.595391	-0.668916	-0.828351	1.23364	-2.25636	-1.36553	0.823128	-2.25871	-0.880938	-1.00442	-0.457902	-1.68691	-1.31252	-0.180717	-1.47189	-0.923379	1.73127	0.933773	-0.907818	-1.05333	-0.577002	-0.581013	-2.01313	0.94595	-0.0201386	1.62133	0.0995211	-1.20802	-1.11268	-1.90545	2.56378	1.95778	2.43439	-1.81447	2.73149	-0.19083	-0.459937	1.6095	-0.57662	-1.61934	-1.1075	1.75878	-1.69806	-1.19933	-0.70255	1.48373	-1.36088	-1.00581	-1.27632	-1.02167	-1.25412	1.29246	-0.941284	-0.672959	-0.951424	1.22584	-1.84932	-1.29187	-0.710438	-0.64569	-0.607319	-0.183055	-0.699744	-0.0239562	-0.649746	2.09383	-0.551843	-0.440672	-0.259005	-0.808121	-0.373584	0.0659293	-0.325257	-0.669997	-0.734894	-0.916941	-0.843655	0.592311	-1.89641	0.487009	-0.767508	-0.519497	-0.745452	-0.235993	-0.1538	-0.615648	-0.456213	-0.209467	0.541923	-0.373863	-0.702017	-0.438175	-0.268027	-0.820239	-0.93743	-1.25993	-0.532684	1.31097	0.255495	-0.748127	-1.32385	-1.16015	0.186541	-0.212646	0.143416	-0.392894	-0.767294	-0.230593	0.0886887
GSM4758592	non_lesional_none	0.750567	-0.651915	-1.21203	-1.13113	0.101871	0.472129	-0.922669	0.0535055	0.907083	-1.10833	-1.49992	-0.498194	-1.08268	0.96107	0.210484	-0.454234	-1.03879	-0.405334	1.16596	0.391826	0.515815	0.783662	-1.06335	0.447493	-0.503381	0.0595093	-0.467605	-1.3214	1.0983	-0.316622	0.50687	-0.894668	-0.286948	0.996784	-0.316258	-0.437194	0.154887	-0.333591	-0.877435	0.781193	0.460854	0.414174	0.440499	-1.39774	0.919564	-0.438937	-0.840096	0.217672	-0.675283	0.708386	-0.354287	-1.10013	-1.12972	0.133035	-0.795333	-1.31466	-1.39689	0.420705	-0.887407	0.777904	-0.788209	-1.78769	0.211604	-1.00447	-0.468647	-0.519243	0.12994	-0.470465	0.649646	-1.08925	-0.131112	-0.68581	0.732068	-0.143786	0.631692	0.388616	-1.08895	0.303141	-0.91798	-0.174677	0.601654	-0.294307	-0.408825	0.750108	-0.640393	-1.16694	0.213241	-0.548754	0.698945	-0.855603	1.97587	-0.440662	-1.17182	0.382767	1.19692	0.332776	0.373842	-0.782325	-0.999843	0.24665	-0.68215	0.816029	0.328957	0.925169	-0.0849167	-0.827651	0.458291	-0.546421	0.123565	-0.849746	0.796735	-0.382413	-0.550657	0.240645	-0.977702	-0.283635	0.285435	-0.376607	0.361843	0.0769913	-0.287329	-0.696195	-0.685608	0.468615	-0.358929	0.128244	0.687881	0.662117	-0.648696	-0.873533	-0.632844	0.713068	-0.332139	0.500114	0.380806	-0.372416	-0.321148	-1.20179	0.285765	0.489749	-0.565205	-0.493918	-0.737764	0.455224	2.15711	-0.403815	-0.496287	0.516057	-0.657877	1.37754	0.734381	1.38618	-1.09126	1.43598	-0.872198	-0.113087	-0.320233	-0.577731	-0.593475	-0.656936	-0.126869	1.37866	1.4259	0.877702	-0.904991	0.437135	-1.09258	-0.265348	-0.0260912	-1.09158	0.769081	-0.975382	0.363825	0.726229	1.71867	-1.31382	-1.01826	0.330045	-0.404863	-0.204329	-0.725596	-1.74079	0.258875	1.14904	0.83075	0.814848	-0.427279	0.0871114	0.830879	0.204405	1.08076	0.101175	-0.210759	1.15978	-0.380169	-0.679131	-0.367946	-0.515155	-0.0354156	1.29356	-0.65566	-0.557837	-0.902858	-1.36662	-0.177928	1.49526	-1.28379	-0.71383	-0.630624	-0.420282	-0.482246	-0.0175312	-1.02763	0.956257	-0.998524	-0.145312	-0.617516	0.649385	-1.43553	-0.675731	-0.783924	-0.557147	-0.912992	-1.53669	-1.18699	-0.320867	-1.52115	0.0933532	-0.872082	0.760787	-0.70206	0.599074	1.54442	-0.673876	0.861048	-0.490718	-1.04373	0.336289	-0.795068	-1.19455	0.403365	0.0786657	-0.511201	0.161163	-0.78324	-0.181626	-0.841824	0.336001	-0.961165	0.231757	0.448964	0.47428	-0.768286	-0.511131	-0.0363453	0.45443	-1.01698	-0.389661	0.823135	-0.706215	0.337348	-1.02289	1.53612	-0.329125	-0.878045	0.0940645	0.426888	-0.576744	-0.439073	-0.875151	-1.15946	0.0303875	0.788845	0.00888494	0.868185	-0.403936	-0.33378	0.627585	0.173708	-0.79637	0.801412	-0.0491438	-0.542822	0.327853	-0.15984	0.127285	1.2993	0.900128	-0.0928653	-0.920307	0.784388	-0.209433	-0.783527	0.447434	-0.12781	1.21381	-1.8654	-0.379614	-0.538244	-0.806916	0.0657726	-0.361022	-0.104048	0.300309	-0.0999444	0.984521	-0.947052	-0.532683	-1.13776	-1.43623	-0.197539	0.680135	0.281103	-0.475479	-0.724398	-0.219367	-0.519914	-0.462752	-1.60962	-0.250942	-1.01509	-1.1128	-1.29183	0.540918	-0.176542	-0.00460038	-1.31503	0.249645	-0.37539	-1.19713	0.441586	-0.424973	0.597062	-1.35087	-1.15474	-0.645842	-1.05129	0.303567	-1.12856	-0.619448	0.941624	-0.435408	-0.590754	-0.51872	-0.06477	-0.342204	-1.05995	1.06203	-0.24113	0.28681	-0.388854	-0.771974	-1.36813	0.126292	-1.49217	-1.02636	-0.899684	-0.488396	-0.422968	-0.776439	-0.0106843	-0.741549	1.28036	1.06405	0.247613	-1.45898	-1.1201	-0.021977	-1.13305	0.775752	1.21803	-0.761118	-0.354654	0.0548115	-0.358363	-0.290507	-0.857174	-0.386773	-0.440159	0.0636073	-0.701122	-0.328057	-0.448179	-0.681684	-0.737863	0.280112	0.110898	0.0651059	-0.0355145	-0.804056	-0.839576	-0.83381	-0.685812	-0.759096	-0.670923	-0.996576	-0.526555	1.18388	0.728934	-0.488517	-0.306574	-0.261701	-0.367383	0.226258	-0.946126	-0.238315	-0.732328	-0.479194	-0.392051	-1.68214	-0.737451	-1.14549	0.23719	-0.556319	-1.04262	-0.0141733	2.06874	-0.341203	-0.83372	-0.779507	-0.784676	-0.488923	-1.63724	-0.156145	0.855165	-0.459172	-0.532011	-0.0509235	-1.48971	-1.16822	0.175126	-0.765131	-0.0228993	-1.42091	-1.09287	0.867939	0.770125	-0.82015	0.155602	-0.502891	-0.432923	-0.545937	1.40598	-0.396797	-0.466512	0.995999	0.599533	0.348172	0.84686	-1.01277	-0.141585	-1.38402	-0.569766	-0.505977	0.311675	-0.461352	0.718016	-0.305143	0.109474	-0.826246	-0.567153	0.760441	-0.137104	-0.407988	-0.816108	-0.532164	-1.50131	-1.36736	0.34088	-0.543685	-1.23666	-1.14713	-0.495532	-0.758599	0.0391537	-0.660157	0.119662	-0.580405	0.651901	-1.19106	-0.816305	-0.529328	-1.27183	-0.66208	0.404571	-1.14275	-0.060342	0.0183859	-0.898296	-0.285165	0.280159	-0.533747	0.450304	-0.834995	0.438159	0.793973	-0.450145	-1.12938	-0.6276	-0.695517	0.123325	-0.576157	-1.0885	-0.940946	0.171541	-0.15715	-0.375732	-0.524966	-0.438997	0.837199	-1.69573	1.4189	0.631223	-0.614603	-0.888551	-0.781517	-1.159	0.900603	-0.632306	-0.211982	0.304043	-0.435574	0.453768	-0.761697	-0.362496	-0.752061	-0.213451	-0.318159	-0.553368	-0.261447	-0.829511	1.66424	0.366637	-1.08855	-0.397534	-0.520971	0.0292531	1.02071	-0.323841	-0.752111	-0.430843	-0.412693	-0.279709	0.454433	-0.254376	-0.696257	1.15846	-1.58208	-0.371093	-0.806755	-0.666907	-0.203045	-0.225718	-1.00741	-0.423536	1.26508	-0.455462	-0.502157	0.225434	0.699956	0.0695188	-1.33389	0.242376	-0.695934	0.261931	-0.168562	-0.042964	-0.214865	-1.06865	2.10198	-1.24652	0.374335	-0.867647	0.852431	-0.322977	-0.245858	-0.85697	-0.249444	-1.52572	-0.451485	-0.440341	-0.822487	-0.766066	-1.14705	-0.165933	-1.14123	-0.582115	0.665484	-1.30164	-0.903113	-0.637648	-1.5501	0.801529	-1.19871	-0.253094	-1.70269	-1.2351	0.335802	-0.769117	-0.417453	-0.485613	0.974421	-0.0211782	0.183854	-0.0267639	-0.739269	-0.237387	-0.437823	0.358891	-0.594448	1.15002	1.23843	-0.206333	-1.27682	-0.832632	-0.526215	-0.874238	-0.995482	-0.784995	-1.63867	-0.931726	0.648654	-1.23999	0.351951	0.300349	-0.0255326	1.45326	0.747276	-0.212311	0.410671	0.0983431	-0.542311	-0.742798	-0.450759	-0.524823	-0.917799	-0.664481	0.470453	-0.419634	-0.640964	-0.487339	-1.13952	1.49917	-0.780494	0.414391	-0.136052	0.0695716	0.355926	1.40799	0.795704	-0.415563	-1.73638	-0.409981	-0.952364	0.648402	-0.546085	0.47769	-0.390107	-1.1073	0.356262	0.206474	-0.558251	0.204124	-0.494134	0.150066	0.0287036	-0.270864	-0.571798	-0.56328	-0.449019	-0.049248	0.316467	0.121522	-0.490331	-0.404719	-0.352977	0.399621	-0.129411	-0.797313	0.852658	0.115062	0.457947	1.38204	0.438802	-1.20913	-0.159851	0.965944	0.288255	-0.318717	-0.692906	0.907931	-0.481867	-1.04854	-0.644548	-0.251662	-1.05419	-0.355584	0.157561	0.177743	-1.05685	-0.559281	-0.200969	-0.135518	0.0190373	0.422515	-0.53217	-1.43392	-0.717008	-0.823024	1.44278	-1.07104	-0.774127	1.75993	0.599103	0.0876148	0.748013	-0.17613	-1.45849	-1.24905	-0.818937	-0.676317	-0.930428	1.27513	-0.686813	-0.344417	-0.687353	-0.580823	-0.257322	0.682383	0.422251	0.596415	-0.929815	0.24073	-0.742803	0.160707	-1.03464	-0.969414	-0.147069	0.047142	-0.148315	-1.95334	-0.481055	-0.490094	-0.197637	-0.207275	-0.453793	-0.793895	-0.399982	0.375825	-0.142829	-0.475849	0.183769	-1.47309	-0.14325	0.555128	0.349535	-1.11843	0.387742	0.572655	0.538441	-0.0766031	-1.71504	-0.77286	0.0774487	-0.735225	-0.0696479	-0.66307	0.109187	0.802697	-1.22658	-0.441594	-0.590495	-0.592562	-0.593499	-1.04836	0.887417	-0.262845	-0.726036	-0.572968	0.478155	-0.474996	0.598817	-0.344872	-0.821902	-0.226404	1.32059	-0.462825	-0.78879	-0.646983	-0.271911	-0.755966	0.530554	-0.111359	-0.255885	0.450773	-0.842095	1.07019	-0.685631	0.15649	-0.799109	0.0676073	0.683534	0.852115	-0.27501	-1.26469	1.39776	0.281629	0.743434	1.36792	-0.562856	-1.14098	0.0157599	-1.54109	-0.540137	0.73993	0.199624	1.32106	-0.678227	-1.56792	-0.520462	-0.122085	0.571173	0.380312	-0.733155	-0.492409	-1.05446	-1.19226	0.748137	-0.475576	1.14093	1.62721	-0.832581	-0.0809729	-0.569496	0.341812	-1.15119	0.371356	0.0463532	1.07715	1.51675	-0.57232	-0.867863	-0.702657	0.00346325	1.0276	-0.174979	-0.774636	-0.566291	2.40402	0.103644	0.541277	-0.340626	-0.314542	-0.721588	-0.5477	-0.893749	-1.06585	-0.406486	-1.03109	-0.02616	-0.582841	-0.768982	0.73994	-0.403356	0.0611388	-1.07332	-1.14629	1.27141	-1.1287	-0.800013	0.654321	-0.944569	-0.610232	-0.576594	-0.916643	-0.904984	-1.15609	-0.945005	-0.446275	-0.854977	-0.604835	-0.154099	-1.13723	-0.755177	0.71508	-0.893765	0.762979	1.12606	0.63299	-0.302377	-0.779843	-0.465149	-1.54188	0.966188	-0.863405	-0.972167
GSM4758593	non_lesional_none	-0.792197	0.394198	0.0730916	0.875268	-0.849826	-0.497754	0.581757	1.04696	-1.09201	-0.214572	0.843488	0.419766	0.83897	0.0124823	-0.583449	-1.2778	0.195404	0.846986	-0.0580687	0.194083	-0.325645	0.159199	0.588582	-0.448103	0.487995	-0.315549	0.0702428	0.0333335	1.21975	1.10935	0.404044	-0.015821	0.293619	0.942168	1.21424	0.646972	-0.3301	0.310371	0.437601	0.254219	0.232906	-0.680189	0.362968	-0.129872	-1.06586	-1.27269	-0.455419	0.51344	-0.215308	0.925418	0.430548	1.47828	-0.658218	-1.03949	-1.62974	-0.393555	-0.121897	-0.780424	0.682202	0.708502	-0.425695	1.11237	2.00901	-0.0721083	0.905529	0.718112	-0.145497	0.236075	-0.178499	0.402357	-1.02928	-0.0191185	0.228017	0.181157	-0.46212	1.22227	0.921695	-0.0583721	-0.304811	-0.0295261	0.698959	0.617971	0.90147	0.0700384	0.54921	0.672759	0.913759	1.08111	0.0541105	0.147672	-0.104717	-0.454731	0.690902	0.30357	0.995146	1.97715	-1.2789	0.293614	0.220846	-0.840022	0.262617	0.564065	0.101258	0.00544434	-0.348933	0.674386	-0.397784	1.07312	-1.17007	0.782471	0.816607	0.383415	0.324032	1.27167	0.128714	-1.1072	-1.30601	-0.383313	-0.442302	0.74567	-0.306229	-0.344297	0.695199	0.0936219	0.492926	1.29066	-0.179275	0.839603	-0.515109	0.0566438	0.364424	0.427798	-0.854733	0.293981	0.183962	0.509633	0.867201	-0.29904	-0.69813	-0.688299	-1.07693	0.469608	0.644891	-0.445627	0.439912	-1.38333	0.16338	1.02886	0.237869	-0.495404	0.00168874	-0.186557	-0.201749	-0.992891	0.00540919	0.417728	1.84171	0.133639	0.557449	-1.24373	0.841003	0.356099	-0.379588	-0.448121	0.269882	-0.63408	0.188214	-0.75958	-0.306449	-0.174746	0.108851	-0.515712	-0.650447	-0.39203	0.431182	-0.628387	-0.425092	1.92051	0.759568	1.4653	-0.410795	0.676416	-1.05565	-1.24885	1.05664	1.0417	0.649624	0.392807	0.339797	1.54832	0.0335855	-1.15106	1.00932	1.24593	-0.421908	0.0286301	-0.827367	0.45978	1.5387	0.0249148	-0.0232476	0.982562	0.0365399	0.48946	-0.104502	-1.13977	-0.695363	0.043776	-0.846304	1.25109	0.338172	0.115542	0.303969	0.109076	0.389442	-1.07265	1.31171	0.082987	0.0133005	0.924377	0.403485	0.0861648	0.390807	-0.670809	0.263897	1.29297	-1.3116	-0.671776	-0.292699	0.0374169	0.761953	1.21637	0.342372	-0.790066	-0.750999	0.298016	0.0216781	-0.205245	0.745719	-0.0621125	-0.640457	0.582417	-0.0389568	-0.199681	-0.935027	0.401069	-0.147245	-0.0875013	0.373317	-0.277025	0.231067	0.447337	-0.0556421	0.0847784	-1.36873	-0.0519225	0.150943	-0.188499	-0.361919	-0.0240571	-1.20634	-0.477553	-0.193182	0.73897	0.0415055	-0.353626	0.534825	0.0476573	-0.288565	-0.104584	-0.460353	-1.00279	-0.386496	-0.87116	-1.141	-0.863709	1.92082	0.471268	-0.650453	-0.982779	-0.715134	0.79912	-0.16679	1.48091	-0.330688	-0.112826	-0.0754443	0.221261	1.27094	0.551821	0.815456	0.625093	-0.458968	-0.429292	1.01404	-1.4764	-0.728189	0.622242	0.940239	1.12633	0.150411	0.797392	0.314765	-0.671111	0.547701	-0.968948	0.0905541	-0.331841	0.102531	0.0702351	-0.141976	0.957095	-0.181221	-0.346782	0.84532	0.218158	-0.494544	0.100417	0.16333	0.687918	0.349165	0.425241	0.282494	-1.06409	0.0780067	1.49353	-0.209147	0.37467	-0.633403	0.400623	1.63613	-0.652422	-0.143719	-0.425284	-0.430274	-0.615134	0.0117707	0.447923	-0.674596	-0.734308	0.542852	0.0737709	-0.281279	-0.467089	1.32492	0.532339	0.655046	1.49294	1.36931	0.267288	-0.685939	0.147478	1.46973	-0.317253	0.503415	0.190313	0.0633567	0.583182	1.42818	-0.285061	0.189697	-1.68918	-0.59442	-0.768548	0.308296	-1.72144	-0.0966896	-0.559913	-1.00144	-1.36872	0.62813	0.699565	-0.193216	0.0130211	0.771336	-0.277794	0.297081	-0.219963	-0.538261	0.523645	-0.19551	-0.4875	1.20734	0.2646	-0.57204	0.861526	-0.230015	1.27506	0.967043	-0.314596	-0.256699	-0.142724	-0.400018	-0.536449	-0.157809	0.562752	-0.750337	-0.0600186	0.80744	0.195404	-0.0494863	2.42348	0.954038	0.267632	0.690113	-0.812335	0.101203	-1.02608	-0.124452	-0.0121621	-1.31673	-0.152718	0.499696	-0.914451	-0.663311	-0.444073	-0.27217	0.496427	-0.311789	0.125607	-0.0701444	-0.738804	-0.0601744	-0.648798	0.817547	0.998313	0.0719786	0.169737	-1.37492	-0.0436668	0.0496669	0.387417	-1.19443	0.439739	-0.40606	0.291793	-0.583445	0.47278	0.921917	-0.381639	-0.990455	0.222444	1.32809	-0.363829	0.066995	-0.488845	-0.526543	-0.955792	0.149736	0.411734	0.588916	-0.418458	-1.1626	-0.00789144	-0.396081	0.249623	1.50926	0.279173	-0.233463	0.578714	-0.464532	-0.575433	0.706078	-0.39296	0.171642	0.322539	-0.747561	-1.4821	0.63828	0.796162	0.25905	-0.473361	0.0270463	0.396699	0.858586	0.014181	0.872282	-0.00152666	-0.341378	-0.889991	-0.886608	-0.287115	0.0886407	-0.221129	0.471826	0.0623333	-0.280014	0.275497	0.169001	-0.856369	0.81355	-0.367057	-0.344678	-0.118423	1.62738	0.196443	0.320768	0.305298	-1.46168	0.772796	0.863343	0.26906	-0.306434	-0.42511	0.765733	0.220677	-0.413758	1.0712	1.08841	0.785955	-0.294408	0.18847	-1.13174	0.0614383	0.136032	-1.06243	-0.247169	-0.70742	-0.174255	1.03193	-0.618912	0.0629649	-1.97572	-0.109589	0.390859	-1.00864	0.428283	0.367945	1.23034	0.109741	0.477577	-0.357621	0.34613	0.508013	-0.561651	-0.229101	0.407406	1.62073	-0.335154	-0.0660374	0.0400331	0.122055	1.34026	0.450461	-1.25556	-0.497614	-0.469691	-1.89489	0.521041	-0.682196	-0.168022	0.152556	1.89915	-2.06646	-1.11533	0.600859	-0.526701	0.872819	0.251193	0.610142	-0.366306	-0.373047	-0.230788	0.648212	0.46784	0.170896	0.363805	-0.538663	-1.20571	1.12349	-0.47218	0.869439	-0.573497	0.927078	1.14871	0.355542	-0.698323	-0.254536	-0.391518	-0.451485	-1.32666	-1.16187	0.217865	0.575874	0.451102	0.0669499	1.364	0.50464	-0.595831	-0.631622	-0.776673	0.391704	-0.841201	-0.734319	0.576113	-0.651485	-1.21602	-0.0521775	0.245553	-0.253262	-0.788147	0.805892	0.80552	0.291248	-0.420836	0.00201819	-0.445813	-0.261623	0.474321	-1.03691	-0.89522	-0.336466	-1.47534	-0.242424	-0.70161	0.0683753	0.263048	0.31066	-1.0541	-0.482749	0.917458	-0.656807	-0.554412	-1.11723	0.668364	0.828355	0.646191	-0.190755	-0.184861	-0.483651	-0.170878	-0.267297	-0.515812	-0.523589	0.157561	-1.01664	0.29609	-1.40399	0.332615	-0.0296274	-0.229536	-0.122823	-0.124438	0.836875	0.970636	0.111265	0.284257	0.706346	0.468738	0.657151	0.214332	-0.700984	-0.513429	-0.535598	-1.89728	0.0350067	1.19894	-0.734776	0.011463	-0.834344	0.532179	0.131669	0.710617	0.752347	-0.434581	-0.517881	0.828677	-0.52348	0.70447	-0.675567	0.18347	1.00581	0.146911	0.147916	1.27747	0.791446	-0.00277054	-0.355893	-1.73375	0.796676	-0.0306453	0.672976	2.02398	0.320096	-0.160339	0.319042	-0.0554551	-0.707135	-0.210319	0.567484	-1.04358	0.675079	0.633683	-0.079284	0.427576	-0.631949	-0.355584	-0.397607	-1.05196	0.00368883	-0.71581	-0.879189	0.624335	0.285034	0.198026	-0.31772	0.0590185	-0.998461	1.01075	1.19593	-2.2852	0.078299	1.37452	0.0999084	-0.132939	0.39313	0.217091	-0.703133	-0.540543	-0.220985	0.271869	-0.591691	1.05934	-0.963345	-0.912106	-1.12379	0.165124	0.561021	1.30482	0.168959	-1.64165	1.37473	0.218218	0.026311	-0.737532	-0.0103121	-1.08744	1.32684	0.524765	-0.187784	0.549017	1.21646	0.226635	-0.181505	-0.815609	-0.0332011	-0.127502	0.247143	0.786457	-0.21435	-0.104173	-1.67249	-1.60393	-0.660124	-1.46634	0.36268	-0.470666	1.74971	1.01761	-0.0404242	0.29151	0.646525	0.58332	0.337593	1.05843	0.950311	0.948171	-1.04008	-0.623635	-0.284102	-0.26588	0.375119	-0.100721	-0.563855	1.2081	-0.594149	0.822915	-0.422466	0.439479	-0.0669622	0.00852948	1.14645	0.144043	0.0686955	-0.792196	-0.414617	-0.0920878	-0.402503	-0.646983	-0.00799863	-0.998505	0.877043	0.965942	0.718691	0.671115	-0.668159	0.583962	-0.112469	1.44275	-0.160785	1.43314	0.632327	0.257101	-0.592779	0.57443	0.145793	0.591851	0.992182	-1.01606	0.12761	0.381304	-1.05273	0.552572	0.346817	0.483502	1.63665	0.0812355	-1.33804	0.39354	1.79294	0.26184	-0.509452	-0.26027	-0.746777	0.382479	-1.7827	0.0932523	-0.580575	-0.0162715	0.879182	-0.19602	-0.807727	-0.914559	-0.508413	0.203575	-0.997834	-1.60838	0.293141	1.68709	0.284746	-0.7284	0.364296	-0.858641	0.752967	0.580177	-0.265655	-0.855272	-0.680516	1.48096	-1.4161	0.112379	-0.633202	-0.4652	-0.721588	-0.505398	-1.02581	-0.389759	-0.323513	0.209648	-0.595017	-0.641941	-1.03003	0.191163	-0.390632	-0.701541	0.348827	-0.6857	-0.11922	-1.07663	-0.649889	0.567782	-0.799898	-0.546109	-0.602032	-0.370585	0.770187	-1.07482	-0.89081	-0.973298	-0.827574	-0.38554	-0.63438	-1.17939	-0.693723	1.07115	-0.890415	0.483415	-0.517863	-0.713185	-0.800448	-0.812028	-0.66861	-0.576977	-0.7793	-0.963455	-0.904555
GSM4758594	lesional_none	-0.735633	0.173386	0.302891	0.987058	-1.28877	-0.268964	0.636047	1.09706	-1.17995	0.409468	0.500043	1.01195	0.610985	-0.332448	-0.955903	-1.49631	0.128534	0.340437	0.0878759	0.0845623	-0.612695	0.19042	0.519391	-0.307004	-0.133493	-0.693908	0.260277	0.220377	0.358461	1.31693	-0.297132	1.35554	0.434774	0.74455	1.17085	0.596272	-0.678588	0.575483	0.133774	-0.158041	-0.39074	-0.511646	-0.486049	-0.193831	-0.975467	-1.55104	-0.60142	-0.407292	0.282999	1.7735	0.752252	1.21856	-0.0540951	-0.825637	-1.95317	-0.405404	-0.0150418	-0.967383	0.4299	0.575529	-0.0871274	1.23245	1.71374	-0.0922444	1.30778	0.824286	-0.647381	0.549765	-0.567948	0.344774	-1.0958	0.232973	0.384684	-0.0843357	-0.768524	0.96883	0.438332	0.0537127	0.179169	0.605366	0.147049	0.649144	1.12306	0.0985966	0.566573	0.282078	1.14217	0.832727	-0.19519	0.657226	-0.068921	0.288683	0.508394	-0.301239	0.773483	1.99367	-1.80639	0.553676	0.300872	-1.20984	0.0317904	0.338084	-0.452805	-0.0223914	-0.126014	0.747018	-0.356881	0.784593	-0.816406	0.790254	0.503628	0.395057	0.362456	0.762274	0.00391753	-0.731857	-0.939538	-0.0844424	-0.904997	0.201003	-0.534608	0.553598	0.909419	-0.768833	0.327809	1.15257	0.0463145	1.38066	0.258055	0.694751	0.561703	-0.400329	-1.27561	-0.205835	0.535829	0.239792	1.65455	-0.676275	-0.807832	-0.891707	-1.36717	1.04398	0.543125	-0.74939	0.0240175	-1.39448	0.317784	0.637111	0.0952052	-0.37491	-0.44931	-0.623376	-0.268598	-1.10046	0.245618	0.394701	1.56972	0.632157	0.50528	-0.838145	1.03567	0.280473	-0.134887	-0.803062	-0.00236038	-0.0803329	-0.94376	-1.10693	-0.783341	-0.140271	0.126795	-0.409022	-0.884681	-0.684682	0.333436	-0.824705	-0.474797	0.830746	0.0146984	1.32994	-0.395956	0.799091	-1.27847	-1.79982	1.12532	0.688073	0.937381	0.363146	0.06885	1.86012	-0.435565	-0.77657	0.5207	0.839022	-0.416761	0.00708684	-1.12519	0.168914	2.04794	0.360096	-0.0199344	1.41652	-0.452377	1.14786	-0.595172	-0.634647	-0.158665	-0.0215133	-0.210562	1.88669	0.708256	0.0708538	0.694686	-0.785816	0.159532	-0.447806	1.05817	0.110315	0.00731731	0.614438	0.613137	-0.113016	0.423729	-0.566005	0.810114	0.911559	-0.845879	-1.20458	-0.421745	0.23347	0.34264	0.0510708	-1.06637	-0.729737	-1.45135	0.271255	-0.460763	-0.520155	0.640696	-0.0198549	-0.405778	-0.11792	-0.51653	-0.10368	0.000699358	-0.325204	0.565508	0.0293288	0.33357	-0.994301	0.516972	0.505114	0.741981	-0.00387251	-0.914749	-0.5689	0.860652	0.000665574	-0.634266	0.0797702	-1.23348	-0.759884	0.721385	0.97344	-0.38321	-0.572544	0.378361	0.862082	-0.380735	-0.416353	-0.264743	-0.828135	-0.287373	-0.710203	-1.52034	-0.418967	1.89773	-0.210297	0.402563	-1.20275	-0.181678	0.686753	-0.43502	1.75094	-0.228008	-0.0770913	-0.196449	-0.146248	0.862213	0.458329	0.76706	0.448369	-0.0247862	-0.825062	1.36738	-1.79816	-0.352186	1.32333	1.33676	0.256463	0.270107	0.541754	-0.0999327	0.237735	0.25193	-0.679059	-0.186845	0.238033	-0.238212	-0.857189	-0.339172	0.607255	-0.341471	0.0251224	0.616383	0.149891	-0.545013	-0.0749758	-0.666417	0.518842	0.376916	-0.0242872	0.178498	-1.57877	0.255869	0.662987	-0.310923	-0.188837	-0.45639	-0.167713	1.05259	-0.748661	-0.537148	-0.827501	-0.345381	-0.526783	0.0129776	0.239559	0.113862	-1.28653	0.15887	-0.0345093	0.0551432	-0.779075	1.53101	-0.0044889	-0.244216	1.63403	1.55145	0.108224	-0.754656	0.0535528	0.448586	0.446802	0.777898	0.189529	-0.0580623	0.294368	1.58193	-0.518783	0.176236	-1.63843	-0.619397	-0.232057	-0.158619	-0.955307	-0.647425	0.0959839	-0.244076	-1.92463	-0.00406889	0.0594379	0.593571	-0.615053	-0.4475	-0.211306	0.0941099	-0.547829	-0.669169	0.530229	-0.615206	-0.17394	0.922321	0.191609	-0.20374	0.688235	-0.0432754	1.46182	0.750116	0.0402384	0.0422519	-0.136663	0.446194	-0.355704	0.942587	0.438985	-0.119623	-0.116358	0.769597	-0.240726	-0.05566	2.24718	0.558201	0.1891	-0.271767	-1.03174	0.0352647	-0.358592	-0.0867394	0.251267	-0.0830537	-0.0186058	0.860107	-0.150338	-0.790489	-0.351824	-0.206084	0.103591	0.0162788	0.193312	-0.259019	-0.271746	0.137252	-0.0920078	0.231281	-0.0137325	0.612931	0.489152	-0.342305	0.0225164	0.749053	-0.585703	-0.121996	-0.353023	0.389476	-0.165978	-0.612845	0.00918287	0.318658	-0.429089	-0.723514	0.0348771	1.18023	-9.74957e-05	-0.586828	-0.786431	-0.565729	-1.30607	-0.298253	0.960927	0.398927	0.261848	-1.10364	0.173537	-1.25261	0.377524	1.36778	-0.0584512	-0.794332	-0.503892	-0.49444	-0.528342	-0.667212	-0.0449942	-0.197616	-0.0610823	-0.617668	-1.49086	0.541723	0.366601	0.488617	-0.884641	0.909308	0.283314	0.946285	0.554944	0.76211	0.0129937	-0.861674	-0.384003	-0.939824	-0.155788	0.5619	0.410927	0.54045	0.128935	-1.15888	0.750244	0.708805	0.169349	2.09133	0.036833	-0.433311	-0.268612	0.810027	-0.0654851	0.143668	0.905156	-1.76904	-0.140371	1.00869	0.461058	0.580843	-0.0797557	0.989197	0.0844273	-0.573156	-0.428346	-0.135402	0.390729	-0.130658	0.00437623	-1.13317	0.200062	0.418628	-0.684132	-0.339598	-0.655106	-0.546432	0.932888	-0.811435	-0.578153	-2.44234	-0.199311	0.287322	-1.30025	0.460557	0.412862	0.296182	0.148778	0.698859	-0.405464	0.0291181	0.715812	0.1091	-0.0871936	0.979816	1.86299	0.122317	0.640236	-0.291268	0.473809	0.788746	0.107008	-0.602331	-0.378762	-1.24256	-1.4795	-0.248869	-0.359711	-0.127922	0.303551	1.49929	-1.84712	-1.10175	-0.227455	0.0803843	-0.358986	0.351702	0.498134	-0.682271	-0.413153	-0.380409	0.939712	1.01591	0.676688	0.851795	-0.117462	-0.173888	1.15818	-0.5583	0.893479	-0.311782	0.94403	1.13655	0.259518	0.510844	-0.782629	0.0622694	-0.423998	-0.387987	-0.311677	0.665824	-0.827435	0.488067	0.106603	1.3323	0.588627	-0.981009	-0.317238	-1.46245	0.505063	-0.854169	-0.568727	0.612289	0.322952	-1.08775	-0.239692	0.241461	-0.20614	-1.51563	0.141676	0.431482	-0.511757	0.0849593	-0.122801	-0.451679	0.478997	1.14958	-0.945597	-0.877713	-0.799575	-1.55792	-0.830821	-0.605777	-0.381547	0.764546	0.313062	-0.854763	0.00330848	0.541986	-0.791002	-0.230355	-0.556594	0.848038	1.33824	0.0900425	-0.538169	-0.725458	-0.844738	-0.61649	-0.0585033	-0.803792	-0.379472	0.138032	0.176685	-0.860705	-1.36465	0.185688	0.0331987	-0.615717	-0.556398	-1.0368	0.341916	1.08457	-0.177679	0.205544	0.734092	0.130873	0.565173	0.579974	-0.873977	-0.306351	-0.602094	-1.5785	-0.153762	1.01123	-0.56205	0.314354	-1.07013	0.2115	0.422484	1.35066	-0.318095	-0.776984	0.0932358	0.748318	-0.334903	0.719504	-0.752281	0.319426	1.44396	0.251013	0.558991	1.18272	-0.181291	-0.915804	-0.458205	-1.13528	0.95429	-0.00351302	0.166837	1.55733	-0.119457	0.194786	-0.0338916	-0.507003	-0.470271	0.364544	0.343033	-0.176884	-0.230267	0.508211	-0.0502788	-0.817307	-0.590995	-0.31104	0.0311824	-1.11466	-0.702662	-0.119771	-0.65585	0.0715805	0.393187	0.235821	-0.396802	-0.193968	-1.07034	-0.335015	0.896418	-2.23662	-0.303097	1.14423	-0.558762	-0.507966	-0.0233015	0.693054	-0.0821584	-0.044651	-0.673415	0.239634	-0.741642	0.650737	-1.21612	-0.169391	-1.16293	-0.339078	0.813067	1.39795	0.974643	-1.33484	0.518314	-0.0907801	0.316152	-1.00624	1.18364	-0.829514	0.804516	-0.515117	-0.696573	0.520002	1.10044	-0.449628	-0.418975	-0.503356	-0.614978	-0.413336	0.423179	-0.49283	0.642117	-0.209491	-1.35326	-1.91817	-0.977091	-1.1084	-0.091629	-0.389278	1.67436	0.238962	0.0890206	-0.447914	-0.0548829	1.59046	0.996981	0.950709	0.774966	0.533098	-1.02084	-0.672708	0.536311	-0.560167	-0.860225	-0.391803	-1.48553	0.0102317	-1.60582	-0.96985	-0.494945	0.69409	-0.370015	0.340014	0.398199	-0.307152	0.943331	-1.05571	-1.09162	-0.670408	-0.172384	-0.668916	-0.116178	-0.309404	0.494631	0.855607	1.33491	0.180275	-0.395449	0.333727	-0.678634	0.819562	-0.584642	0.900214	0.281086	0.00990515	0.255874	0.0946411	-0.475064	-0.105331	0.645549	-0.81918	-0.197957	-0.0717553	-0.56262	-0.398438	0.42864	-0.166184	1.43676	0.0394859	-0.527742	-0.326673	3.17261	0.0692271	0.00794623	-0.517082	-0.916283	0.48611	-0.718078	0.114902	-0.781975	-0.259448	0.819912	-1.24684	-0.850801	-0.0341127	-1.04819	0.274493	-1.00803	-1.62194	0.136708	1.76535	0.326658	-0.738697	0.455669	-1.09361	0.530049	0.621525	-0.600815	-0.780828	-0.731918	1.44203	-1.60619	0.919307	-0.890574	-0.447293	-0.717211	-0.117297	-0.995289	-1.10635	-0.283361	1.27573	-1.45356	-0.729814	-0.638079	0.528718	-0.326361	-0.419447	-1.03615	0.875904	0.0273146	-1.01336	-0.773553	1.15707	-0.834206	-0.918389	-0.45346	-0.585609	2.27143	-1.26404	-0.671588	-0.784822	-0.882232	-0.663375	-0.950866	-0.267706	-0.510517	1.07839	-0.937356	0.763731	-0.206961	-0.329991	-0.790703	-0.833072	-0.639825	-1.03487	-0.246409	0.582586	-0.966872
GSM4758595	non_lesional_none	0.953888	-1.24698	-0.569399	-1.19847	0.883939	1.0751	-1.2457	-0.30797	1.31254	-1.34085	-0.140527	-1.71459	-0.652626	1.81024	0.766962	0.450059	-0.838389	-0.952536	1.51213	1.3368	1.46718	0.359523	-0.086766	1.27069	0.285587	0.168299	-1.38723	-1.91477	0.401618	-0.654902	0.833505	-0.843743	0.0680348	0.250736	-0.655845	-1.69757	0.992303	-0.713992	0.275873	1.62638	1.50858	0.414848	0.983096	-0.890679	-0.782975	0.568529	-0.849644	0.184654	-0.900386	-0.417498	-1.33831	-1.0474	-0.873482	0.658059	1.17348	-0.228938	-1.17868	1.07033	-1.10417	1.22098	-0.940596	-0.446267	-0.182251	-0.449096	-0.83828	-1.30598	0.62414	-1.36564	0.75308	-0.936116	-0.294355	-0.618386	0.956154	-1.36027	0.094908	-0.457591	-1.05823	1.56745	-1.91023	-1.44551	0.590131	-1.46034	0.184392	0.506732	-1.0022	-1.06694	-0.632731	-1.02402	1.25731	-0.723289	0.118301	-1.14067	-1.3132	1.62855	0.395283	-0.395456	1.03156	-0.974791	-0.835818	0.160863	-1.05493	1.39463	1.19177	-0.170752	0.923886	-0.473938	1.23593	0.443409	0.99103	-1.07935	0.526674	-0.509303	-1.22805	-0.0562154	-1.20819	-0.363343	1.16376	-0.964941	0.970518	-0.521357	1.42058	-0.371914	-1.57229	0.307226	-0.500286	-1.12831	1.10767	-0.716413	-0.78265	-1.08431	-0.261935	1.60131	1.13217	0.886838	0.341886	-1.79952	-0.582779	-0.791249	2.23248	1.20166	0.724093	-0.361582	-1.02806	-0.170243	1.77629	0.319575	-0.159158	-1.63296	-0.957807	0.959078	1.21985	0.357102	-0.989336	0.715726	-1.15156	0.217496	0.221914	-1.56106	-1.35976	-0.247138	-1.01085	1.28861	1.44827	-0.66569	-1.08279	0.00547829	-0.946054	1.37522	-0.704697	-0.932454	0.262685	-0.777982	1.32401	0.73285	0.691777	-0.752885	-0.170991	-0.324776	-0.313157	0.0525208	-1.04007	-1.62492	-0.916425	-0.242967	0.875272	1.55225	-0.111976	1.1782	1.0413	-1.00315	0.182483	0.48754	-0.630616	1.3606	0.0896457	-0.345514	0.345441	-0.468598	-0.367958	1.69622	-0.627963	-0.176759	-0.880741	0.676264	1.46444	0.967482	-1.03013	-0.30742	-0.437012	-0.737033	-0.757076	-1.55725	-1.2949	1.1517	-0.988094	-0.373164	0.687177	1.93378	-1.29139	-1.47977	-1.77422	-0.410958	-0.61274	-0.979422	-1.9289	-0.519744	-0.412478	1.52378	-1.01864	-0.239449	-0.168938	2.07641	-0.415869	-1.09763	-0.308969	-0.751905	-0.999515	0.16274	-1.3468	-1.26116	0.186093	-0.935292	-0.116546	1.4004	-1.41476	-0.0121513	-1.18919	0.622335	-1.04543	1.02864	-0.250706	0.661521	-1.76091	0.681528	0.417055	-0.247913	-1.03095	-1.32015	-0.562394	-1.3366	0.438808	0.00551452	0.755422	-1.11075	-0.5843	0.988094	1.5078	-1.70664	-0.439073	-0.938637	-1.05548	0.952831	-0.578956	1.00262	1.24625	-0.345699	-0.394127	-0.181521	-0.978298	0.16033	0.199697	-0.0498601	-0.029434	-0.281003	-1.36833	-0.965385	1.41695	-1.34454	-1.02423	-0.813192	1.55097	-1.32994	-0.868471	0.216688	-0.660261	0.789649	-1.38283	0.613561	0.359794	-0.865481	0.0617473	-1.25387	-0.927971	-0.384054	-0.708102	-0.602386	-0.656353	0.497858	-0.568157	-1.00708	0.887507	1.37509	-1.30909	-1.66273	-1.40477	-0.89729	0.51971	-0.473539	-1.00894	-0.887145	-0.36355	-1.30551	-0.225318	0.926354	-0.919693	-1.59284	-0.41902	1.17014	-1.27433	-0.426857	0.109976	-0.322307	-0.696389	0.683573	-0.574459	-0.721181	0.307533	0.157653	-0.0130965	-0.0776134	1.013	-2.08278	0.25456	0.086072	0.815917	-1.63692	-0.260897	2.02679	-2.05955	1.64505	1.28633	-1.0865	-1.22557	-1.23579	-0.180348	-1.13006	0.801589	-0.164882	0.0436792	-0.788927	-1.04604	-0.125255	-1.29737	-0.421565	0.23105	-0.812707	-0.69632	-0.556219	0.7855	0.590446	1.31114	-1.22993	-0.54167	-0.752268	-0.276258	-0.546018	-1.16494	-0.632631	-0.730853	-0.190142	-0.253183	-1.83032	-1.14029	-0.548209	-0.965275	0.244017	-0.653539	-0.432709	-1.17133	-0.427558	-2.04306	-0.306697	-1.93897	-1.56301	-1.04407	-1.04254	-0.929689	1.83856	-0.459714	-0.228096	-0.068403	-0.609405	-1.78993	0.803641	-0.583452	-0.975761	-1.00338	-2.00302	-0.882529	-1.23045	-0.742115	-0.781647	-1.44523	-0.664616	-0.34149	0.19227	1.09297	-0.59867	-0.347425	-0.912082	-0.979914	-0.61996	-1.1879	-0.764987	2.00286	-2.02054	-0.554654	-0.130564	-0.767098	-0.458834	-1.22699	-0.779242	-0.500696	-1.4863	-1.19527	-0.103659	-0.53197	-0.822584	-0.243357	-0.366985	-0.84164	-0.985538	-0.374186	-1.13004	-0.462528	0.290363	-0.841534	-0.396886	0.671245	-1.05755	-0.668276	-0.260345	1.81803	1.35468	0.302525	-0.430295	0.33434	-0.695314	0.907279	-0.785853	-1.02133	-0.250963	-1.20777	-0.556073	-0.347149	0.336535	-0.696168	0.277627	1.12768	-1.15866	-0.77462	0.179572	-0.754538	0.0604951	-0.697857	-0.799859	-0.78115	-0.768644	1.73372	-0.324227	-0.30586	-1.58313	1.55586	0.272735	-0.514429	-1.02885	0.0872181	0.573849	-2.05203	0.279654	-1.7897	-1.23218	0.930183	-0.447231	-0.0935844	0.501803	-0.585299	0.513977	-0.242269	-0.421708	-0.656963	-2.30581	-1.42046	-0.310421	1.38494	0.294273	0.500309	-0.917323	-0.505163	-1.11787	-0.606642	0.264221	-0.658475	-0.862878	-0.764354	-0.925961	-1.25278	-1.3425	-1.1715	1.31412	-0.742334	-0.705197	0.394992	1.11022	-0.597711	0.25017	-0.89513	-1.3164	-1.21011	-0.580176	-0.933761	-0.496726	-0.273647	-0.911045	-1.41277	0.523727	-0.906785	-0.864309	-0.502796	-1.01889	0.846481	-0.7276	-1.02925	1.16308	-1.38554	-0.0475639	-0.485508	-0.543281	-0.871973	-1.66474	-0.537187	-1.67177	-0.73267	-1.61604	0.0709287	-0.0526355	-0.770744	-1.15106	0.393744	0.736808	-0.198128	-0.6081	-0.407406	-1.15956	-1.91852	0.201931	-1.91314	-0.883696	-1.61773	0.499081	0.383867	-0.00366948	2.09828	1.60189	0.274832	0.583544	-1.08352	-0.726807	-1.59225	-0.451485	-0.939774	0.196815	-0.375133	-0.0835641	-0.685967	-0.580338	-0.397	-0.13349	-0.909443	-0.996976	-0.0356808	-2.17832	0.851515	-1.14599	-1.86327	-0.228139	-0.00299208	0.434653	-1.15353	-0.397317	-0.91786	0.00970728	-0.914725	0.520169	-0.69258	-1.07766	0.869601	-0.940717	-1.89221	-1.62505	1.29648	0.537043	0.808373	-1.40221	-1.39709	-0.529536	-1.26728	-0.760968	-0.619185	-1.60752	-0.621771	0.410805	-0.392254	-0.718294	1.59414	-0.631433	1.75987	2.36863	-1.24427	0.0472229	0.625172	-0.642546	-1.91321	-1.00394	-0.747777	-1.94677	-1.49619	-0.719325	-0.31106	-0.388889	-1.19626	-0.836959	0.248255	-1.15305	-1.78426	-1.5563	-0.390779	1.3338	-0.458028	0.877751	0.155649	-1.04208	-0.513429	-0.123161	0.331308	-0.298393	0.51695	-0.0938317	-1.30973	1.5298	-0.529894	-0.714517	0.0208662	-0.643011	2.60931	-1.74683	-1.03135	-0.102383	-0.524235	-0.663763	-0.367369	-0.797419	0.0207248	-1.95663	-1.18924	-1.48051	0.753623	-0.798442	0.471915	-0.193808	0.223902	-1.4383	0.977003	-1.45697	-1.22301	-1.09269	0.658946	-0.470786	-0.794072	-0.725068	-1.0106	-0.696878	-0.785233	2.03202	-0.43587	-0.24223	-0.355584	-0.0837026	-0.876088	-1.79894	-0.567937	0.792828	-0.454289	-1.38638	-0.00691733	-0.544467	-0.721658	0.0324828	-1.19747	1.32504	0.778909	-0.133111	0.600295	0.366583	-0.415387	-0.902563	-0.882861	-0.111171	-0.362771	-0.477297	-1.33367	-0.515995	-1.00182	-0.632545	0.0588558	1.4473	-1.27709	-0.753742	1.6489	-0.0668389	1.00383	-1.01134	0.520495	-1.18588	0.152999	-0.304743	-0.24959	0.698211	-0.809441	-1.68372	-1.75366	-1.87474	-0.503923	-1.16825	-0.436904	-0.324849	0.0545731	-0.626136	0.503636	-0.396869	0.172023	0.689721	-0.11556	-0.340125	-0.407625	-0.561714	-0.00705507	0.997744	-0.0220495	0.257504	0.061154	-1.25114	-2.77183	-1.62131	-0.438473	-0.159103	-2.51909	1.03109	-0.804362	-0.453831	-0.822913	-1.08162	-0.541182	0.00897122	-1.23186	-0.531919	-1.31626	-0.733792	-1.19215	-0.505776	0.709571	-0.14915	-0.988644	-0.419012	-0.592146	1.2694	0.390291	-0.798811	-0.646983	-1.54252	-0.933296	0.532176	-2.51174	-0.68566	0.33511	-0.952934	0.30786	-0.863629	-0.876519	1.71259	0.0598564	1.49068	-0.322665	0.345806	-1.56723	1.11624	-1.18226	-0.956335	3.16796	0.0356423	-0.0166144	0.862608	-1.80938	-0.380592	1.21089	-1.69147	-0.936109	-0.808796	-1.10572	-0.771997	-0.334451	-0.402361	-0.137555	-0.581657	-1.93691	0.790647	-0.230311	-1.58135	-0.471361	1.51421	2.73244	-0.832581	-0.0622368	-0.669235	-1.73927	-1.70218	0.942346	-1.86607	-1.47871	1.99607	-0.744123	1.88527	-0.479361	-0.182546	1.31898	-0.156845	-0.817062	-0.827407	0.551672	0.710712	-0.825598	-0.878273	-0.524777	-0.721588	-0.5477	-1.24459	-1.25255	-0.773518	-0.432859	-1.64042	-0.482735	-1.0468	1.28111	-0.716684	-0.286627	-1.68728	-1.02176	1.97984	-1.12897	-0.800013	0.378164	-0.876425	-0.768463	-0.755526	-0.363735	-0.121729	-0.938635	-0.945005	-0.868623	-0.786136	-0.675377	-0.774853	0.476052	-0.876121	-2.10634	-0.955136	1.63807	-0.696849	1.82659	-1.40198	-0.812028	0.961471	-1.06403	-1.78316	-0.858632	-0.277007
GSM4758596	lesional_none	-0.381379	-0.0838717	0.746391	-0.262789	-0.834226	-0.448905	-0.638289	0.149352	-1.08479	0.482963	-0.0534989	-0.791005	0.706537	0.522976	-0.906537	-1.60467	0.14942	-0.42148	0.38051	0.17425	-0.00357351	-0.475363	0.798024	-0.370474	1.43051	-0.995589	-0.569428	-0.163456	-1.03662	0.508392	-1.35895	0.252481	0.0684257	-0.972416	0.180458	0.268687	-0.723999	1.08802	-0.269142	0.163256	-0.156948	0.545396	-1.03165	-0.179049	-1.15457	-1.08597	-0.451109	0.0170236	0.458501	0.423359	-0.041364	-0.413092	0.180683	0.148779	-0.604887	-0.437995	-0.444248	-0.723677	-0.574138	0.312923	0.407572	0.212817	0.127209	0.184145	-0.985778	-0.460105	-1.57331	-0.559572	-0.0914827	-0.821601	-1.21289	-0.496064	0.341315	-0.525305	-0.929643	0.0142371	-0.201904	0.651943	-1.03172	-1.89032	-0.294907	-0.895221	0.0118382	-0.278795	-0.195568	-0.0484178	0.951626	-0.0541347	-0.0867212	-0.225647	0.0191184	-0.224531	-0.602445	-0.0839758	-0.43492	0.460885	-0.111335	-0.189241	-0.616209	-1.03266	-0.230115	0.0610526	-0.419712	-0.897019	-1.10045	-0.317922	-0.616828	0.420611	-0.321594	-0.846615	-0.990587	0.892842	-0.283239	-0.462013	-0.411566	-0.900475	-1.13972	-0.568135	-0.278891	-0.486887	-0.236727	0.65543	-0.77018	0.761832	-0.669128	-0.563828	-0.00259652	0.938156	-0.232361	-0.457763	0.113322	-0.476373	-1.38356	-1.23974	1.49319	-1.00279	0.34321	-0.0106212	0.562988	-0.987042	-0.516815	-0.136249	-0.205225	-0.903267	-0.095364	-1.23317	-0.289318	-0.531101	-0.102285	-0.449878	-0.944346	-1.28961	-0.281159	-1.06889	-0.300472	-0.0329738	0.146639	0.0603515	-0.154092	-1.13984	-1.54437	0.79718	-0.599188	-0.750601	-0.546462	-0.88526	-0.475616	0.446432	-0.783341	-0.11711	-0.877435	-0.661887	1.17392	-1.24233	-0.2681	-0.593721	-0.43377	1.73194	-0.21324	0.239816	-0.852338	-0.936322	-0.737122	-0.618021	0.224558	-0.428553	0.44631	0.197588	0.27426	-0.0566363	-1.00652	-1.43996	-0.175352	0.596613	-0.583881	-0.835754	-1.15714	0.20141	0.511181	-0.297134	-0.49206	0.882722	-0.259339	-0.320147	-0.282985	-0.372965	-0.189192	-0.0330491	-0.679501	0.0304412	-0.153324	-2.50431	0.0381035	-0.423464	-0.837847	-0.0304647	0.081105	0.528992	-0.486065	0.0336205	-0.678199	-0.485991	0.420682	0.451064	-1.4602	0.122333	-0.740184	-0.666325	0.0740096	-1.41039	1.19501	-0.68155	-0.591954	-0.493605	-0.964638	0.450093	-0.400411	-0.851065	-0.386899	-0.607221	-0.039624	-0.6708	0.114861	1.13825	-0.143387	1.64802	0.218728	-0.371126	0.592342	1.34966	0.618141	-0.748989	-1.32049	0.0469128	-1.10329	-0.149995	-0.95074	0.0594913	-0.425584	-0.878631	-0.534946	-1.21723	-0.112342	0.543041	-0.0486534	-0.122818	1.33156	-0.00351496	-0.30279	-0.75626	0.269583	-0.68946	-0.978653	-0.559133	-0.420279	0.98213	0.385662	-0.522889	-0.0959992	-0.0159453	-0.819386	-0.205699	1.24205	0.793645	-1.41946	-0.547818	0.707956	-1.22052	0.192669	-1.60665	0.118072	0.167258	0.620214	-0.968289	0.430428	-0.680488	-0.0789567	0.0479589	3.00928	-0.793005	0.409934	-0.939546	-0.401306	0.0220298	-0.0725591	-1.46401	-0.391239	0.328834	-0.547867	-0.606185	0.0752827	0.197525	-1.88542	-2.12971	-0.184557	0.214549	-0.577599	0.139244	-0.216739	-0.710785	0.556226	-0.384695	1.4044	0.328846	-0.0920825	0.158995	-1.33941	-0.997043	0.434088	-0.621426	-0.183469	-0.236005	-1.88294	0.694176	-0.561611	-0.0904165	-0.306068	-1.46456	-0.996428	1.2291	-0.78945	-1.86468	0.713609	0.873482	1.37642	0.622139	0.0960136	1.52039	-0.658166	-0.275178	-0.315639	-0.6315	-0.742039	-0.981572	0.500502	0.505566	1.78239	0.538261	1.22562	0.440672	0.0506622	-1.24315	-0.573661	-0.354794	0.296967	0.0227942	-0.170386	0.0499196	-1.29294	0.0640316	-0.2472	-0.503543	1.11788	-1.30357	-0.349253	1.40259	-0.35924	-0.28614	0.222812	0.569329	0.225431	-2.40804	0.406836	0.715293	-0.449116	-0.746441	0.0759918	0.496978	-0.355236	0.155439	-0.9918	0.24653	-1.99446	0.0304914	0.58278	0.00650175	0.804619	0.222743	-0.744367	0.128884	0.0713742	-0.784787	0.342179	0.282246	0.22083	-0.729099	-0.820739	-2.75362	-0.653351	-0.26507	0.464337	-0.351071	0.249184	0.269113	1.48102	0.961056	-0.889185	-0.281545	1.51442	0.334781	0.0743245	-0.0771024	0.20102	3.04042	0.763876	-0.359426	0.731189	0.343886	-1.40617	1.21607	-0.629417	-0.132031	0.492846	-0.68885	-0.276311	-0.635445	-0.870629	-0.179255	0.935071	-0.697387	-0.118171	-0.170973	-1.73488	-0.536645	-0.242785	-1.00355	-0.315113	-1.04151	0.66741	-0.15426	-0.490636	1.75348	-0.689015	2.12198	-0.49772	0.749454	1.13219	0.708283	-1.21201	-0.500143	-0.550973	0.786237	0.154765	-0.460461	0.408806	-0.630421	-0.872477	-1.19579	0.0905862	0.357351	-0.151171	0.501177	0.0446691	2.35479	0.553319	-0.730813	-0.486361	-0.684426	0.139143	0.37199	-0.136666	-0.742243	2.20878	-0.363115	1.41098	-0.828236	0.595016	-1.22935	-2.43811	-0.623994	-1.03735	0.379475	1.47628	0.496834	-0.152802	1.14648	1.01559	0.174555	-1.35119	0.422115	0.656906	-0.865535	-0.680961	-0.475716	2.07238	-0.699041	-0.103032	-0.199385	-0.0532543	-1.09054	0.502675	0.78606	-1.2815	0.899984	-0.00704541	0.0370575	-0.353081	0.472435	-0.580823	-0.137345	0.142209	0.158329	-1.95796	2.21338	0.0622369	-0.183275	0.6787	0.431507	-1.06335	0.545428	0.433618	-1.37286	0.768685	-0.975592	-2.4631	0.693186	1.79122	-0.346004	0.774867	-0.376768	-0.202293	-0.372457	0.279444	-1.47131	-0.181973	-0.21989	-0.183561	-1.12321	-1.02642	-2.67426	0.397341	-2.66174	0.383473	-0.876687	0.510957	0.0654504	0.512839	-1.19389	0.986204	1.70042	-0.403697	0.437055	-0.517292	-0.124843	-2.83622	1.26928	-2.52611	-1.28729	-0.638714	-1.28192	1.10824	-0.440365	-0.0582177	0.490535	-1.99027	1.53748	0.163394	-1.26973	-1.76639	-0.423998	1.39621	0.817214	1.81254	0.582625	0.263975	-1.15093	-0.996533	-0.767816	-0.538132	-0.551987	0.991713	0.931132	0.359181	1.23468	0.031747	0.486985	-1.31146	0.26183	-1.68388	-0.371906	0.367762	1.182	-0.727262	0.758835	0.747975	1.22336	-0.505301	0.47107	-2.45475	-0.438954	-0.0316637	0.266037	-1.87247	-1.27491	0.368357	-0.0937456	0.879049	1.9846	0.580272	-0.801189	0.552886	1.19151	0.409057	0.0380732	1.24067	1.94548	0.862616	2.35591	-1.81021	-0.390676	1.11891	1.71358	-0.765823	0.264667	0.621474	-0.0700721	0.130874	-1.40642	1.12937	0.701564	-0.761421	-0.569214	0.632618	-0.637086	0.076842	-0.0950696	0.641147	0.525587	-0.0455007	-0.460908	2.49046	-0.0646693	-0.43129	-0.261382	-0.554351	0.278929	0.88762	0.0727854	-0.925502	0.713431	0.983105	1.39267	-0.748411	-0.549451	1.35568	-1.30379	0.246519	-0.198334	0.323134	-0.623672	2.70591	0.905258	-0.41699	-2.94688	0.990058	-0.80908	0.0807934	0.258176	-1.32379	1.15283	-1.48658	-1.20996	-0.286332	-0.178193	1.22341	0.226611	-0.416991	-1.27212	0.957226	-0.556653	-0.216906	-0.142121	1.65276	-0.811986	-1.20737	0.732897	-0.31104	0.138272	-0.695313	-0.65812	1.38428	0.494233	-0.153173	0.485217	1.75955	-0.311667	1.141	-1.64113	-1.03628	0.165773	-0.480359	0.97963	1.76431	1.03501	0.998673	-0.0557747	0.853436	1.31908	2.00977	0.432531	3.33565	-0.944408	-0.539934	-1.09133	0.120433	-0.941786	0.00745567	0.282629	0.851062	0.708407	0.163033	-1.12498	-0.370555	0.958663	0.0897572	1.71022	-1.1065	0.0861632	0.0842014	-1.38532	0.0507475	-0.952468	-0.182918	0.903993	0.766882	-0.324921	0.115523	1.32581	-0.317901	1.35605	1.19083	-0.755913	-0.768942	0.42711	-0.250098	0.184295	0.440946	-0.561222	0.908825	0.0989921	-0.331389	-1.5454	-0.408435	-0.155186	-0.405064	-0.60249	-1.36839	-0.771437	0.395117	2.42976	-0.643792	-0.608559	-0.510379	-1.15902	-0.887107	-1.67852	-1.47162	-0.438831	-0.266199	-0.409109	0.219071	0.684716	0.918789	2.56678	-1.2848	0.790239	-0.281618	-0.074918	-0.668916	-0.68242	-0.764531	1.04517	-0.473059	2.15024	1.24687	-0.944349	-0.146953	-0.675833	-0.641816	0.485661	1.37013	1.52718	0.700956	0.669877	-1.82182	1.96967	-0.265313	-1.57619	3.23385	1.60911	1.84624	0.466741	-1.50841	-0.488498	1.44808	-0.602606	0.0225876	-0.327932	-1.47757	0.924235	0.092022	-0.89166	0.416043	-0.399366	-1.52584	-1.19891	0.774272	-0.362531	0.29982	1.27207	2.34126	-0.850801	-0.951317	-0.112102	0.266518	-0.533753	1.11629	-2.0278	-0.476804	0.726846	-0.63772	1.06552	-0.00383875	0.754574	0.681941	1.36912	-0.877751	-0.744846	-0.413591	0.43906	1.42703	-1.16491	0.25841	-0.717211	-0.180732	-1.23157	-0.976148	-0.770227	2.62984	-1.41121	-0.659323	-0.919996	1.05575	-0.493771	0.165609	-0.68373	-1.07398	0.620959	-1.00931	-0.833637	0.239341	-0.973241	-0.513788	-0.66191	-0.878548	1.47126	-0.51413	-0.9102	-0.816342	-0.882232	-0.312581	-0.727732	0.0495072	-0.276722	-1.51736	-0.987686	1.28503	0.268366	1.63607	-0.720323	-0.833072	1.40523	-0.914457	-0.249306	-0.877821	-1.04894
GSM4758597	lesional_none	-0.959905	1.76722	0.464049	1.35337	-0.50239	-0.776385	1.25568	0.909984	-0.528165	0.960095	0.873862	0.591354	0.918338	-0.925712	-0.992766	-0.847672	1.51664	1.10629	-1.10805	-2.0851	-1.46842	-2.17726	1.17179	-0.822416	1.31137	-0.893454	1.43898	0.306254	-0.729714	0.70671	-0.444759	0.672211	1.53149	-1.55998	0.71857	1.45811	-1.27258	0.880931	1.22833	-0.708379	-1.75061	-0.488777	-1.13942	1.28439	0.110062	-1.15261	1.40668	-1.28796	1.35975	0.660347	1.15924	0.473747	0.980045	-0.172056	-0.837482	1.21773	0.680677	-1.20409	1.27496	-1.75731	1.37734	0.68169	0.843444	1.30558	0.251034	1.01803	-1.06302	1.37565	-0.351773	1.2798	-0.00814061	1.04026	-1.35946	0.617888	-0.411398	0.313087	1.49742	-0.768591	0.889606	0.963925	-1.43513	1.42627	0.571347	-1.47882	1.56236	1.33731	0.8281	0.960248	-1.62641	1.02353	-1.36514	1.47204	1.33217	-1.31153	-0.897304	0.589655	-0.135229	0.609344	0.888875	-0.0497517	1.20478	-2.595	-0.994215	-1.70101	-1.56576	0.986021	-0.699949	1.41103	-1.38681	1.27771	-1.98251	0.805306	0.155573	0.500519	1.33035	-0.67471	-0.423384	1.37087	-1.58272	1.17324	-1.00019	0.96585	1.19394	-0.468766	1.84509	1.26313	-0.417193	0.15536	-0.193104	0.688188	1.61705	-1.36032	-1.04644	-3.21914	1.62804	1.68214	0.26596	0.94595	-1.20325	-1.63836	-0.469613	-0.115107	1.19034	-1.11506	-1.64727	-0.540369	1.65584	0.980019	0.902746	-0.315749	-1.07129	-0.751043	1.55692	-0.18816	1.5571	1.89773	1.27601	0.965723	0.904247	-1.02645	1.17862	-1.2644	-0.317138	0.286492	1.59955	-0.121247	2.1184	-0.633527	-0.47423	1.22635	-1.4761	1.60616	-0.718382	-1.40522	-0.380062	0.805532	1.46591	1.65077	1.44766	0.809187	2.51724	1.3931	0.524617	0.146314	-2.1004	-2.13372	1.34017	-2.04208	-1.8439	0.453381	-0.527395	-0.431216	1.05856	-1.38727	-1.02507	1.59074	-0.726792	0.288444	0.295337	-0.863998	0.653769	-0.06796	1.64887	0.436718	-2.46014	-0.461965	1.28263	0.889036	0.999791	1.16085	0.693745	1.507	0.49924	-0.882026	0.716733	0.954815	1.09027	-1.65342	1.34757	0.279842	1.17799	1.28163	1.28901	0.446458	1.08597	1.2998	1.02562	-0.0819147	1.07339	-1.46923	1.24026	-1.41603	-0.0409519	0.942471	0.431703	1.64322	2.07489	-1.27494	1.44986	1.6444	-0.813845	1.53475	2.20318	-1.05236	1.39131	1.39821	0.558851	-1.72987	0.891709	-0.312296	1.53892	-1.09602	0.894796	1.94337	0.0277743	1.37467	1.04224	1.51474	-0.675054	1.21986	0.0206355	-0.281174	-1.24134	1.23622	1.81297	-0.561726	-1.19714	0.724486	1.00206	0.545501	1.00411	-0.543084	-0.322774	-1.02676	0.219773	0.795801	0.554623	0.368975	1.2512	1.69262	-0.822077	0.293857	1.05969	1.34947	0.047668	1.23742	-1.11002	-0.931779	1.64633	1.21932	-0.897849	1.38051	0.61633	-0.242603	1.48244	-0.0935085	-0.0705196	-0.357555	0.60889	1.28569	0.816721	0.80524	1.68791	-1.18419	1.88805	0.668604	1.40569	-1.19203	1.16047	1.64121	-0.725195	-1.65316	-0.205123	1.04097	1.8858	1.99275	-0.825842	1.79341	1.34682	1.86626	0.557609	1.4604	1.34286	0.387073	0.67605	0.00978514	0.741504	-1.44287	0.459837	1.541	0.770277	1.42166	-0.248451	-0.346583	1.29263	0.895107	1.28089	-0.737697	0.977919	-1.49063	-0.230181	0.992252	-0.545015	1.47618	0.474814	1.09018	1.84508	-1.32984	0.854961	-1.92705	-2.10353	-0.00562947	1.87952	1.42518	0.905319	1.98463	0.832451	-0.981043	1.41411	1.42821	0.779703	-0.00564011	0.872065	0.531256	0.269663	1.41082	1.17272	1.75039	-0.395384	-0.223452	-0.888981	1.3111	0.0578397	2.17965	0.855881	2.35549	1.2355	1.04919	1.28467	0.354879	1.52637	1.35079	0.55063	0.767683	0.874073	-0.609532	0.86854	0.751556	1.72573	1.70708	1.48842	0.842237	1.10906	1.65641	1.14238	1.79152	0.879486	-1.04452	-0.506764	1.68484	1.60619	-0.71208	1.32545	1.40221	1.39847	0.47201	1.40642	0.865608	1.48023	0.765237	0.518645	1.17284	1.68622	0.926924	1.4472	-0.0596102	-0.185319	2.83005	1.15212	1.60573	1.6377	1.37874	0.648979	0.774894	-1.29773	0.989598	0.805405	1.06602	0.0278178	0.962316	0.210884	1.82232	-0.0853965	1.36935	1.3645	0.0495749	0.592086	1.36601	2.04753	0.295358	1.72493	2.3808	-1.79988	1.91232	0.575586	0.393507	-0.215932	0.550557	-0.01424	0.227378	2.37186	-0.530085	-1.16494	1.61688	-1.30826	1.25041	1.3701	1.53654	-0.946178	2.39274	0.137131	0.119349	1.83451	1.31828	1.7897	-0.000255682	1.24064	-0.876174	-1.9089	1.17247	0.819861	1.59929	1.10108	1.22555	1.22898	0.0132012	-0.734137	2.06247	-0.360137	1.57957	1.54074	-1.00208	-0.11808	0.820532	-0.337591	1.36614	-0.794125	-1.46359	1.2676	-0.0264681	0.763561	1.91346	-1.29027	1.90671	1.87183	-0.882325	0.46991	0.243779	0.686048	2.22923	1.48642	1.60901	0.583034	-0.362775	1.39242	-1.78078	-0.0922313	2.1317	0.976379	-0.709421	0.953337	0.201706	-0.542147	1.38232	1.3751	1.4438	1.88352	1.72442	1.7504	0.906927	0.918366	2.38096	0.302806	0.888692	0.948489	-1.06145	1.70685	1.49778	1.80137	1.5951	2.20081	0.760361	-0.201832	1.20751	1.3175	0.753001	1.03791	1.28697	1.78493	1.71432	-1.67777	0.65663	1.32259	-0.657886	0.720462	0.346986	0.658251	1.14446	1.79174	1.20778	1.14944	1.10202	0.730005	-0.54671	1.13827	1.6939	1.62059	1.9467	-0.297419	-0.757031	-0.89248	-0.464985	-0.540907	0.517942	1.01512	0.835609	1.27147	1.21051	0.134201	-1.09307	0.910185	-1.39366	-1.64149	-2.41905	-1.99479	1.30338	2.79976	-0.318828	1.02245	0.905847	1.33517	-0.166098	0.985549	1.51541	1.63987	0.55652	-0.39508	-1.94322	1.29179	0.81528	0.29847	0.365479	-0.223457	1.29937	1.31775	0.311827	-0.660702	-0.464623	0.666774	0.419932	0.357508	-0.84091	-0.0538517	0.260395	2.80028	0.764359	-0.495389	1.63223	1.27781	1.24087	-0.999648	0.311681	-0.992157	0.875377	0.613073	1.91358	1.75343	1.50507	1.43551	0.381676	2.13879	-0.437634	1.19059	1.08733	-0.651819	0.826722	-0.668867	-0.92105	-0.4733	0.305902	-0.67189	0.662092	0.647089	1.45834	1.44522	0.20565	1.66439	0.821399	1.73286	1.30328	1.27522	1.17257	0.473457	1.14919	1.09759	1.74208	-0.421323	-2.40997	0.090463	-1.29133	1.18659	1.45864	2.53827	0.409419	-0.278422	1.94981	-0.620019	1.17595	0.769005	0.34328	-0.186357	1.34739	-0.925046	3.41146	0.212929	-1.24846	1.28951	2.01251	2.43453	1.05124	1.05339	1.64128	2.23953	1.26605	0.148023	0.145821	-0.00800608	-0.0445466	-0.296955	-0.227613	-1.35179	1.54873	-1.99443	-0.681732	1.07682	1.91081	0.675969	-0.377804	2.08995	0.0636404	0.726895	2.26414	0.272278	-1.20056	0.910611	2.23847	3.07209	0.166518	0.51886	1.09873	0.283248	-1.11778	1.53101	-0.360777	2.03516	0.573736	-0.996609	-0.391809	1.56627	-1.03105	-0.650116	1.77923	0.0371609	-0.58469	1.88879	-0.0758084	0.808969	0.389223	1.44243	0.53014	0.638949	-0.654509	-0.317395	-0.472517	1.03354	-1.06361	1.51263	0.40598	-2.10545	-1.1964	0.659938	2.02131	0.749116	1.32412	0.0453753	1.17207	-1.00239	1.05087	-0.324172	2.68144	1.60267	0.194354	0.766248	1.47312	1.83612	0.971066	1.67214	1.35123	-1.37266	0.755858	1.70448	1.18386	1.33875	-0.949695	0.894664	0.138291	1.79009	-1.03672	-0.59841	-0.521294	1.32413	0.398487	0.575442	0.758761	1.62986	0.135085	0.94041	-0.446969	-0.0509225	0.442973	0.0152993	1.2773	0.94929	-0.439432	0.564322	-0.248741	0.642009	-0.758326	1.53303	0.548288	-2.0844	0.0048639	-0.944205	0.24616	-0.0273558	0.626175	1.81561	1.33373	-0.581189	0.50238	-0.293958	-0.270349	0.0865533	0.664544	-0.697774	0.783451	-1.45029	0.722725	0.38319	-0.994652	-1.0623	0.242719	-0.166913	-0.412741	0.625331	-0.234909	0.324106	-1.57349	-0.721145	-0.0256145	0.534424	0.436883	0.771129	0.0358847	0.120212	0.58355	0.369029	0.14786	0.436075	0.222721	0.2345	0.908254	0.403319	-0.953677	1.97901	-0.514192	-0.989663	-0.0190216	1.19104	-0.558934	1.56981	-0.810209	0.037238	-0.253303	0.389805	-1.48625	-0.908514	-0.290948	-0.148579	0.10143	-0.542927	-0.0837044	1.922	0.252669	-2.08012	-1.007	-0.473559	-0.648232	-1.19245	-0.70301	-1.39709	-0.37324	2.50015	-0.593835	0.0347929	-0.230298	-0.584611	-0.668296	0.180064	-0.0451598	-0.729814	-0.753295	-1.90916	-0.524206	0.0548356	-0.941165	0.339999	0.208207	-0.630792	-0.403357	-1.11679	-0.077191	-0.511817	-0.3523	-0.258193	0.213644	-0.346188	-0.802972	-0.233853	-0.490995	-0.796937	-0.303109	-1.25993	-0.338887	-0.724131	-0.692108	-1.74235	0.788515	-1.35682	-0.26023	-0.201363	-0.369206	-0.417337	1.27761	-0.744874	0.609726
GSM4758598	non_lesional_none	-0.707061	1.40614	0.388898	0.825843	-0.649561	-0.817596	0.233599	0.0270726	-0.528154	0.500187	0.300062	-0.410322	0.73316	-0.579387	-0.0653563	-1.15079	0.704764	0.903045	-0.853214	-0.683949	-1.15656	-1.82623	0.904004	0.249496	0.273494	-0.474106	0.584555	0.154586	-1.30035	0.55412	0.000157823	0.419823	0.434758	-0.6378	0.634665	0.786657	-0.428438	0.620714	1.21791	-1.08106	-0.932321	-0.339048	-0.419288	0.344668	-0.556645	-0.117659	0.974715	-0.340489	0.896502	0.23983	0.830292	0.441715	0.610847	0.0698948	-0.346556	0.612573	0.188242	-0.0763171	0.733631	-0.524286	0.758725	-0.0102229	0.237833	0.837444	-0.639952	0.657329	-0.225821	0.96337	-0.33419	-0.0525965	-0.764378	0.497227	-0.929502	0.418683	-0.161796	0.544283	1.01863	-0.329176	-0.0555975	0.261692	-0.858117	1.17828	-0.0951811	-0.80353	0.486118	0.878779	0.800353	0.705826	-1.10837	0.708859	-1.10226	0.862133	0.707745	-0.994167	-0.700353	-0.305044	-0.230876	0.311308	-0.0362239	-0.197129	0.0852021	-1.06673	-0.689861	-1.45755	-1.18398	0.748826	-0.387735	0.452186	-0.677359	0.879438	-0.730432	1.09392	-0.676833	0.629902	0.774026	-0.516519	0.290742	0.718998	-1.04847	1.21542	-0.332746	0.736456	0.438941	0.120152	0.910729	0.0916769	-0.380233	-0.719206	-0.318996	0.0220619	0.993569	0.262648	-0.358035	-1.22677	1.32175	0.722627	-0.580644	0.461956	0.155263	-0.126119	-0.494677	-0.0477286	0.718264	-1.24711	-1.02984	-0.0544404	1.20664	0.772123	0.0452724	-0.589208	-0.0438661	-1.06625	0.892288	-0.144975	1.23542	1.28466	0.711157	-0.277385	0.379025	-1.12579	0.199869	-0.231561	-0.698797	-0.261811	0.796808	-0.18879	1.11283	-0.438065	-0.399985	0.883987	-1.76247	0.754809	0.0681798	-1.1334	-0.667342	0.668998	1.59495	0.564666	0.673522	0.0245889	1.92844	0.477508	0.0830576	-0.2026	-1.38493	-0.963269	0.726467	-0.181124	-0.633345	-0.471488	-0.829957	-0.384262	0.822468	-0.670109	-1.22482	0.769203	-0.178601	-0.298122	-0.475708	-1.01725	0.0415458	-0.0764434	0.872424	-0.248317	-1.47003	-0.525855	0.746223	0.183215	0.442198	0.0153459	0.456969	0.455638	0.989094	0.0466163	0.59527	0.321876	0.704138	-0.260694	1.2696	-1.2289	0.839398	-0.0849306	0.730215	0.162617	0.534203	0.684546	0.856651	-0.433576	0.0912338	-1.29328	0.81772	-0.861345	-0.105727	-0.00397516	-0.0150465	0.760537	1.22841	-0.935355	1.90366	1.1169	-0.672262	1.08681	1.23225	-0.968823	0.623045	0.760397	0.186442	-0.7802	0.613605	-0.204223	0.617182	-0.0559316	-0.844882	0.995948	1.1176	0.548766	-0.479716	0.785921	-0.294463	0.51186	-0.156082	0.200636	-0.283334	0.536431	0.821337	0.897771	-0.507981	0.256115	-0.131231	-0.17152	0.761641	0.526303	-0.44096	-0.747231	0.590681	0.5064	-0.227516	0.588171	1.50602	1.4827	-0.394452	0.728013	0.147146	0.809797	0.176976	0.102102	-0.459442	-0.68173	0.83374	1.09978	-0.452413	0.545983	0.261798	0.543543	1.23421	-0.230401	0.141112	0.0983452	0.428297	0.418192	0.572642	0.444661	0.730078	-0.848438	0.740803	-0.206078	0.507083	-0.997522	1.2606	0.130582	-0.749311	-0.0691064	-0.191812	0.194734	1.40866	1.49852	-0.760565	0.591196	0.247422	1.33929	0.559196	0.49962	0.463513	0.275952	-0.163891	-0.432443	-0.187372	-0.408643	-0.489514	0.998689	0.595639	0.720609	0.284622	-0.201989	0.380546	-0.224233	0.652357	-0.01945	0.526639	-0.584976	0.124662	-0.428775	-0.884523	0.483402	0.612928	0.484823	0.608473	-0.241186	0.847063	0.0670009	0.0197839	0.127301	1.05904	0.807459	0.252538	1.91628	-0.0190289	-1.15558	0.823352	0.994879	-0.105923	0.411168	0.276222	-0.266832	-0.00926995	1.21389	0.532119	-0.095936	-0.913285	0.0259373	-1.34711	0.353855	-0.606096	2.08459	-0.383579	1.10525	0.110566	-0.270348	0.595567	-0.496497	1.02594	0.844763	0.241829	0.301485	-0.364294	-0.407655	-0.0554824	0.0605702	1.02772	0.800394	0.672561	0.35277	0.178132	1.01728	0.0752281	0.599979	0.622337	-1.43945	-0.730346	1.15863	0.800241	-0.752735	0.513528	0.928881	0.564486	-0.0419834	0.697049	0.34105	-0.101734	0.175075	-0.306637	0.142357	0.819105	0.261699	1.06891	-0.163142	-0.191134	1.39168	0.562028	0.880796	0.682238	0.95429	0.538233	-0.0897418	-1.25424	0.784004	0.171439	0.758689	-0.1435	0.336951	0.24103	0.776572	-0.410631	0.308064	1.07338	0.342616	0.093036	0.349463	1.03748	-0.334643	1.09284	0.809089	-2.12046	0.342332	0.153405	0.0283647	-0.365367	-0.567855	-0.106443	-0.666098	1.41751	-0.551455	0.156198	2.14341	-1.0771	1.00964	0.47058	0.857312	0.14366	1.25392	-0.0610115	-0.289132	1.21796	-0.212707	0.957325	1.12305	0.579578	0.0878972	-0.137459	0.619506	0.0484673	0.886645	-0.516922	0.781388	0.911527	0.0595631	-0.604326	0.849366	0.178978	0.739845	1.11726	-1.22517	-0.392847	-0.36476	-0.289966	0.428672	-0.227301	-1.81313	0.411516	-0.481647	-0.133123	0.492164	-0.394175	1.16384	0.640502	-0.767687	-0.572915	0.141051	0.359837	1.01448	0.488807	0.687949	0.40006	-0.769538	-0.0603863	-1.05188	0.521218	0.0717503	0.125209	-0.813356	1.12081	0.338212	-0.245429	0.854895	0.56516	0.775005	1.07766	0.420087	0.596483	1.11024	0.968843	1.55867	-0.738445	0.382892	0.458512	-1.29172	0.233836	0.955952	0.71882	0.748615	1.2922	0.260534	-0.073555	0.174163	0.075399	0.406898	0.675055	0.691358	1.09642	2.00511	-1.20231	1.889	0.667337	-0.870147	-0.124176	-0.290169	0.0896047	1.02743	0.875274	0.473442	0.562139	0.260446	1.17465	-0.682726	0.522482	0.645534	0.861399	0.874261	0.068276	-0.69866	-0.573392	-1.30628	0.196752	-0.0698452	0.102863	0.42461	0.00747792	1.18131	-0.20704	-0.606133	0.123879	-1.67299	-1.36222	-0.637561	-1.42935	0.629116	1.52995	-0.995688	0.173066	-0.250658	0.88177	0.0687934	0.30816	0.503508	0.599352	-0.303892	0.131452	-1.74927	0.491072	-0.374984	0.298502	0.242998	0.335553	1.19529	0.921794	-0.194505	-0.839134	-0.536518	-0.840123	-0.36959	0.296277	-1.59175	0.548782	0.476541	2.07588	-0.242689	-0.62567	1.10664	0.358359	0.334223	-1.04126	-0.0547095	-1.40303	0.704827	0.141882	1.19058	1.62167	1.01913	0.986745	-0.169828	0.970884	-0.290127	0.924507	-0.036659	-0.964394	0.47246	0.475567	0.523199	-0.777619	0.0131393	-0.553905	0.792647	-0.686402	0.65549	0.702951	-0.319659	0.462205	-0.092129	0.657693	1.23704	0.692019	0.0203984	-0.0669582	0.175646	0.933861	1.88457	-0.562542	-0.347679	0.45114	-1.30717	0.495845	0.310102	1.46017	0.332508	-0.76205	1.08877	-0.642346	0.864881	-0.220029	0.508335	0.0496595	0.866214	-0.67321	0.904893	0.413811	-1.63911	0.55291	1.09817	0.5089	-0.340346	0.546228	1.05557	0.826262	0.492552	0.418238	0.318798	-0.0974306	-0.22255	-0.282407	-0.320701	-1.61625	1.23242	-1.51148	-0.769909	0.491455	1.12003	-0.0435567	0.160438	1.30563	-0.640325	0.444187	1.8331	1.24282	-0.705303	0.911856	1.37031	1.31452	-0.325895	-0.0424044	0.579334	0.203655	-0.830827	1.03122	-0.735627	1.37401	-0.0984903	-0.272069	-0.63987	0.5556	0.206542	0.101207	1.07199	0.43838	0.152674	0.939174	-0.395136	-0.236816	-0.1265	1.06021	0.413828	0.0316006	-0.520562	-0.557922	0.0965426	0.378464	0.351146	0.790829	-0.575924	-0.240413	-0.26786	0.42398	1.18205	0.436132	0.526464	0.0913676	0.286169	-0.979161	1.6044	-0.736961	1.64147	0.772645	-0.0838846	-0.346114	0.895989	1.09551	0.237894	0.965986	0.334679	-1.26818	0.310532	0.899888	0.941008	0.732396	-0.637561	0.033568	-0.65393	0.519369	-1.10807	-0.466355	0.0301419	0.704419	0.501567	0.339699	1.09063	0.962395	0.197772	0.0377092	-0.825007	-0.580892	0.492758	-1.15883	-0.324713	-0.295065	-0.273116	-0.425551	-0.845381	-0.41207	-0.556659	0.619245	0.249991	0.209987	-0.219379	-0.289426	-0.0532909	0.151713	0.641234	0.183576	0.705913	-0.468487	0.622277	-0.391439	0.0194791	0.0113266	0.326944	-0.805193	-0.103096	-1.64731	-0.0293404	-0.100126	-0.668577	-0.455154	0.489381	-0.539234	-0.956797	-0.979243	-0.255901	0.846277	-1.56486	-0.674514	0.514868	0.872339	0.570619	0.0792137	-1.34024	0.204682	0.415302	-0.314779	0.0170284	-0.920703	0.102001	0.238314	-0.104144	-0.618834	-0.711646	1.67757	0.779608	-1.35179	-0.20186	0.803994	-0.451096	1.78984	-0.790394	-0.0146405	-0.154228	0.301193	-1.61777	-0.906074	-0.300714	-0.428462	-0.278659	-0.337746	0.6422	1.48184	-0.105779	-0.499986	-0.6291	-0.370686	-0.517018	-0.923653	-0.40429	-1.43724	-0.468087	0.898106	-0.516558	-0.292576	-0.0906318	-0.540359	-0.836864	0.222985	-0.0954195	-0.651177	-0.649342	-0.304086	-0.607826	-0.651712	-1.09453	-0.20423	-0.243318	-0.362169	-0.385817	-0.4004	0.258652	-0.408729	-0.26194	0.113622	-0.997407	-0.192405	-0.854536	-0.108544	-0.672321	-0.787095	-0.430277	-1.18598	-0.419504	-0.951511	-0.561755	-0.313784	-0.00199674	-0.286602	-0.581452	-0.233894	-0.687616	-0.312635	0.312127	-0.121856	0.671399
GSM4758599	lesional_none	-1.10228	1.51918	0.953361	0.994796	-0.739208	-1.09847	1.3974	0.617956	-0.619335	0.586027	0.979335	1.06478	1.19317	-0.510314	-0.395225	-0.530423	1.17275	0.868717	-1.2449	-0.915176	-1.1492	-1.64322	0.661878	-1.05408	0.836601	-0.996104	1.14936	1.10626	-0.150543	0.905425	-0.486474	0.495867	1.06698	-1.09601	0.980861	1.67687	-0.629209	0.326991	1.30776	-0.708895	-0.572342	-1.04788	-0.39235	0.688038	-0.947274	-0.544752	0.93347	-0.971152	0.725801	0.613004	0.930218	0.579881	1.07126	-0.467636	-0.760829	1.04614	1.35301	-1.42458	1.01471	-1.14943	1.1836	0.600596	0.670728	0.820634	0.587913	1.72819	-0.149291	1.1994	-0.471598	1.46121	-0.684323	1.04956	-1.64911	1.08072	-0.915588	0.468558	1.3473	-1.45401	1.21627	0.575105	-0.559341	1.31142	1.51823	-1.28853	1.31507	1.05809	1.88311	0.794913	-0.942735	1.30193	-0.022625	1.20239	1.00518	-0.756051	-0.425176	0.558584	-0.751299	0.987015	0.937862	-0.513775	0.754692	-1.44265	-0.705455	-1.29155	-0.327711	1.08023	-0.661103	0.807777	-1.25196	1.19552	-1.1219	0.834946	0.855849	0.508318	1.65549	-1.04652	-0.563611	1.36303	-1.0049	1.14705	-1.41246	0.607576	1.35217	-0.909957	1.48627	1.19594	-0.77737	0.543692	1.08342	1.09082	1.5422	-0.268143	-0.46235	-0.743231	0.826939	1.57605	1.04222	1.69514	-1.112	-0.81308	-0.968515	1.52302	1.07962	-0.341967	-1.01633	-0.952285	0.804401	1.01239	0.423392	-0.362557	-0.487026	-0.762442	1.87323	-0.499651	1.54722	1.41616	1.33587	1.21101	0.0539832	-0.751215	1.20363	-0.683696	-0.761772	-0.788027	1.58124	-0.759427	1.17835	-1.00195	-0.503103	1.66516	-1.18711	2.1852	-0.848799	-0.898144	-1.08343	1.40029	1.08324	1.87874	1.18349	0.845696	1.83872	1.00786	0.252725	-1.27973	-1.04541	-1.15568	0.993566	-0.713071	-1.3123	0.424148	-0.46086	-0.131659	0.857823	-1.0341	-0.710037	1.13704	-0.793243	0.068078	0.550898	-0.412206	0.715926	0.649278	1.29678	0.739095	-1.44373	-0.659578	1.16538	0.953615	0.994535	0.865035	0.956523	1.48976	1.40478	0.0514703	0.0188355	0.827016	1.04501	-1.15162	0.311487	0.91672	1.68432	0.739967	1.5877	0.881625	0.966252	1.15951	1.13536	-0.331068	1.47848	-0.434929	1.93269	-0.752338	-0.683599	1.19776	0.531415	1.72808	1.54297	-0.661452	1.04643	1.09775	-0.813845	2.69452	1.52433	-1.34978	0.447737	1.97439	1.09954	-1.37925	1.70922	-0.427458	1.75535	-0.45454	0.768662	1.22339	-0.283809	1.09299	1.39334	1.20482	-1.90487	1.83166	-0.401184	0.457815	-1.4161	1.91572	2.13963	-0.468258	-1.4252	0.189774	0.889575	0.938504	0.906061	-0.561068	-0.681272	-0.718372	-0.319423	1.18583	0.460811	-0.212402	1.08886	0.575882	-1.14874	0.73448	0.361336	0.798369	1.16777	1.42539	-1.08146	-0.940691	1.30545	0.92998	-0.0148321	1.71447	1.06924	-0.915447	1.32487	-0.424011	1.10637	0.255692	0.686325	2.02316	1.41852	0.524553	2.10507	-1.1793	1.54987	-0.1063	0.896982	-0.981287	0.874503	1.67029	-0.627021	-0.895941	-0.78976	1.46925	1.57682	1.06722	-0.461131	2.01071	1.01544	1.23381	1.24311	1.23233	1.08417	-0.909904	0.447493	0.935125	0.901399	-0.443762	1.12183	1.42928	0.525857	2.10524	-0.608392	-1.22416	1.49155	1.36725	0.388963	-0.014108	1.34429	-1.15508	-0.788379	1.81947	0.00648476	1.48866	0.637785	1.73588	2.0929	-0.866314	1.33518	-1.35547	-0.852747	0.0653055	1.08856	1.60463	0.522432	2.07173	1.2848	-1.00294	1.08506	1.30211	1.24009	-0.241551	-0.425892	-0.313606	-1.98665	0.354608	0.708224	1.3676	0.866946	-0.765555	-1.59656	2.59099	0.636641	0.846519	1.98263	2.02596	1.16074	1.75274	2.12336	0.812887	1.8494	1.48307	0.288016	1.40905	1.10653	0.315782	0.463364	1.30659	1.35563	1.75733	1.75543	0.950638	1.0599	1.33475	0.825491	2.02732	1.64324	-0.649295	-0.209065	2.45329	0.468262	-0.0833648	1.95262	1.71039	2.39651	-0.706183	1.9645	1.74645	1.7029	0.775939	1.50556	1.55698	1.10939	1.02139	1.53174	-0.634482	-0.637351	1.97809	1.88873	2.0399	2.16299	2.47541	1.3421	0.796491	-0.896564	1.19637	1.48228	-0.110851	-0.404614	1.9013	-1.03922	1.97526	-0.0294519	2.00711	-0.338533	-0.473091	-0.615387	1.10194	1.80405	-0.0732384	1.86061	1.82912	-0.942278	2.52236	1.06002	-0.148738	-0.147251	-0.915891	-0.307527	-0.100259	2.19626	0.474616	-0.420631	-0.12157	-0.570169	0.792724	0.480697	2.03321	-0.0819825	1.9511	0.619052	-0.31298	1.5335	1.89528	1.47213	0.610912	1.46689	-0.570684	-0.936903	1.16023	1.35784	1.82174	0.96857	1.47464	2.01372	0.0296305	-1.0907	2.87784	0.300764	1.28165	1.42192	-0.811608	0.299502	0.686775	-0.680083	1.23862	-0.202957	-0.868348	0.911245	1.22691	0.600726	2.70889	-0.745839	2.15101	1.31149	-1.04367	1.5577	0.256411	0.0680703	2.22171	1.85065	1.6438	0.445781	0.864738	1.28332	-1.3209	-0.87604	0.560109	1.94513	0.192512	1.31789	-0.929198	-0.680046	2.26576	2.0616	1.86532	2.47857	0.661119	1.35822	0.760486	-0.577612	2.42333	-1.47275	2.25059	0.97254	-0.207845	1.71286	2.14298	2.13853	1.33253	0.750018	-0.537181	-0.696925	0.959407	1.49018	0.389372	2.28974	1.13746	1.70079	0.183877	-1.14087	1.17347	1.72423	0.576029	1.82212	0.172075	-0.292728	1.05158	0.752314	1.33843	1.19968	1.80432	-0.0188316	-0.714575	1.43428	0.181354	2.00073	2.13922	-0.563293	-1.19975	-0.605516	-0.246949	-0.522508	0.947484	1.45203	1.50544	1.76202	2.31741	0.822897	0.146754	1.49228	-2.3591	-1.19524	-1.14976	-0.516389	1.29158	1.4009	-0.350706	1.18192	0.0659947	2.14044	-0.796542	1.44706	0.250664	1.49225	1.23198	0.810007	-0.794777	2.045	1.66847	-0.0645847	0.141874	-0.0470597	2.03397	1.88176	0.65276	0.171627	-1.14907	0.861634	1.48703	0.253315	-1.38566	-1.47848	-0.355746	1.52482	1.69365	-1.43793	1.83309	1.32771	0.285756	-0.755476	-0.596773	-0.532876	0.888042	1.4265	1.68408	1.55363	1.8253	1.89286	0.0724665	1.47107	-1.06754	0.389983	-0.216443	-0.535526	1.85455	-1.37005	-0.457335	-0.456373	-0.185185	-1.22348	1.9648	0.471251	1.8929	1.25625	0.863795	2.18825	0.301152	1.4997	1.50699	2.09743	0.363207	-1.16173	1.95576	1.45661	2.5696	-1.39417	-1.38511	-1.26531	-0.163335	1.71672	-0.125159	2.50838	0.659929	-0.473644	1.79695	0.16771	1.33013	1.27938	-0.749225	-0.762171	1.92632	-0.903548	0.355809	-0.3767	-1.09133	1.62506	1.7933	1.8454	0.880634	2.09605	1.87944	1.7818	1.27108	-0.237504	0.0125612	-0.528066	-1.15647	-0.599895	-0.447382	-0.972993	2.38034	-1.09676	-0.487716	2.20884	1.97053	-0.449444	-0.388216	2.01962	1.3423	0.416429	1.91332	-0.0306721	-0.639085	0.410769	2.29712	1.63526	-0.440938	-0.0878387	0.611537	1.62137	-1.05937	0.63491	2.23174	2.172	-0.192085	-0.748015	-0.29365	2.48393	-0.682816	-0.384637	1.38134	-0.831525	-1.13943	1.40952	0.0273963	1.24067	0.392642	1.78037	1.12287	1.31602	-0.101028	-0.288813	-0.800156	1.59084	-0.447156	2.41018	0.893988	-1.18531	-1.30233	-0.160931	2.5233	0.48853	2.09648	0.237715	1.73788	-0.0400884	0.331315	-1.10329	1.42781	-0.176761	1.55036	1.78074	2.09765	1.73147	-0.00470176	1.02407	1.93423	-1.36119	1.92435	2.17087	0.483923	2.27836	-0.804581	-0.509352	0.395186	1.47093	-1.15657	-0.319149	-0.304451	0.0255806	0.697204	1.22301	0.363563	1.56176	0.647865	2.34823	-0.575957	-0.381336	-0.140145	0.525099	1.37854	1.30657	-0.578752	2.52836	-0.210835	1.3735	-0.849703	1.65223	0.271553	-0.273324	0.0779212	-0.581455	1.6092	-0.672866	-1.13951	2.11473	1.77276	-0.512908	0.489748	1.32124	-0.253673	-0.448546	1.86041	-1.22247	0.832549	-1.26468	1.84416	-0.422543	-0.425064	-0.80532	-0.222628	0.359659	1.55266	0.608575	-0.490021	0.06778	0.0981296	-0.337986	-0.978972	0.718986	0.25211	1.18611	0.133865	-0.447449	0.128535	-0.242131	0.448607	1.29452	1.28106	-0.356388	0.866044	-0.192232	-0.962621	1.60344	0.134973	-1.2389	0.0386116	0.210993	-0.938647	-0.615542	-0.529889	1.33289	-0.959034	-0.222778	-1.109	-1.04935	0.324287	0.286536	-0.4721	-0.388104	-0.915681	0.554779	-0.412112	-2.16537	-0.975482	-0.504589	-0.665448	0.0300859	-0.547017	-1.13458	-0.557523	0.969037	-0.384511	-0.440672	-0.0859168	-0.591424	-0.841754	-0.266604	-0.467646	-0.626251	-0.516586	-1.39074	-0.842707	0.155293	-1.36024	0.889678	-0.209244	-0.3011	-0.755607	-0.758775	-0.0320069	-0.618762	-0.720231	0.0197634	1.45667	-0.424242	-0.639587	-0.323755	-0.720142	-0.679031	-0.425438	-0.719442	-0.449711	-0.579834	-0.158299	-0.838099	0.137952	-0.240924	-0.259048	-0.380574	-0.434781	-0.395687	0.509243	0.931565	0.367074
GSM4758600	non_lesional_none	0.567333	-0.849157	-0.915886	-0.17844	1.05818	0.686755	-0.614335	0.17547	1.11989	-0.821133	-0.555482	0.105762	-0.936446	1.04655	0.378885	0.427083	-0.690704	-0.109166	1.08558	0.688144	0.670055	0.484154	-1.21737	0.426169	-0.158915	0.440062	-0.42587	-0.480046	0.75735	-0.960716	0.207445	-0.448199	-0.357654	1.23016	-0.532567	-0.126876	0.39933	-0.308664	-0.703394	0.992214	0.311352	0.201629	0.940879	-0.616308	0.104856	0.00844304	-0.779155	0.140991	-1.00019	0.8505	-0.823365	-0.268705	-1.03805	-0.284367	-0.821495	-1.15712	-1.02788	0.400964	-0.637555	1.20861	-0.253445	-0.649984	0.67721	-1.11576	-0.0257312	-0.684543	0.444465	0.374454	0.0757664	-0.854952	0.434226	-0.655314	0.866372	-0.324849	0.373177	0.498528	-1.03712	0.554791	-0.396485	-0.677363	0.360112	-0.870847	0.389789	0.588478	-0.367497	-0.799204	-0.294938	-0.366283	0.272879	-0.0563996	1.928	-0.0852555	-0.941308	0.566137	0.807589	0.766548	0.0582189	-0.292888	-0.599248	0.0964068	-0.693713	1.36922	0.1478	0.328257	0.519245	0.702961	-0.0398208	-0.225402	-0.0282158	-0.919375	1.25076	-0.638273	-0.597485	0.610473	-0.684268	-0.0101307	0.0508864	-0.763992	0.595561	-0.859037	0.222615	-1.0783	-0.0534523	-0.159558	-0.309415	0.619807	1.00002	0.299357	-0.640764	-0.730836	0.278665	0.655002	-0.256231	0.805335	0.308425	-0.119472	0.22119	-1.07651	0.169372	-0.102	-0.740784	-0.201302	-0.676909	0.646786	1.551	-0.676556	-0.746237	-0.82253	-0.604794	0.934958	0.421867	0.911957	-0.64786	-0.14726	-0.602137	-0.376079	-0.147319	-0.536582	-0.749291	-0.755885	0.119608	1.14997	1.28172	-0.00502541	-0.922134	0.199433	-0.210385	-0.290189	-0.00861133	-0.852489	0.954445	-0.887367	0.0403796	1.60629	0.639595	-1.14863	-1.01315	0.654405	-0.460236	0.304698	-0.296996	0.231367	0.883554	0.234737	1.28991	1.32906	0.0369377	0.905864	0.660084	0.427214	0.837962	0.150353	-0.0375245	1.04318	0.18985	-1.01365	-0.714675	-0.720933	0.221287	0.80327	-0.814087	-0.48917	-0.884736	0.0405499	0.714587	0.550816	-0.676962	-0.591687	-0.824601	0.167022	-0.549243	-0.124575	-0.0634028	1.38915	-1.21812	-0.0243089	0.311063	0.578518	-0.6291	-0.696876	0.103188	-0.652494	-0.396825	-1.09542	-0.328076	-0.499324	-1.45155	0.633434	-1.02977	0.82896	-0.833659	1.71201	0.150322	-0.833904	0.68979	-0.681905	0.229353	0.721013	-0.325679	-1.30143	-0.649311	0.0477847	-0.078643	0.622908	-1.29074	-0.55163	0.302407	0.186857	-0.9411	0.184678	-0.0628256	0.471105	-0.670838	-0.29339	-0.451435	0.890042	-0.954602	-0.337455	-0.0273593	-0.962608	0.359237	-0.489928	0.659221	-0.0836995	-0.391791	0.062332	1.31956	-1.15283	-0.439073	-0.735986	-0.297891	0.190601	0.902194	1.18408	-0.164565	-0.800884	0.142802	0.740317	1.03675	-0.688614	0.495008	0.223809	-0.416136	0.765475	0.150522	0.398868	0.441249	0.379301	0.0542243	-0.553469	0.999676	-0.0843425	-0.835872	-0.646978	0.565083	0.474273	-1.324	-0.77022	-0.157215	-0.753106	-0.689066	0.00358763	0.13721	1.5128	-0.0390884	0.614739	-0.847487	0.326014	-0.816378	-0.538927	1.05724	1.2923	-0.290102	-0.405203	-1.12861	-0.226245	0.818001	0.168091	-0.951551	-0.883863	-0.948273	-0.829266	-0.750278	-0.0162294	-0.208995	0.982061	-1.29329	1.13088	-0.696281	-0.883258	0.791537	-0.340851	0.293402	-0.768488	-1.08421	-0.600872	-0.785781	0.198491	-1.03038	-0.772835	1.58541	-0.513728	-1.16656	-0.736544	-0.187203	-0.443626	-0.764626	1.61738	0.3609	0.226859	0.104268	-0.36029	-0.530621	-0.0729278	-0.909418	-0.631761	-0.219537	-0.00384572	0.369869	-0.858241	0.058402	-0.984094	-0.51489	1.78159	0.495251	-0.993027	-0.843219	-0.338267	-0.703495	-0.177231	0.87166	-0.712697	-0.0628359	-0.938578	-0.591251	-0.894766	-0.419834	-0.545141	-0.585222	-0.13559	-0.664646	-0.368608	-0.433002	-0.718686	-0.458458	0.223432	-1.07028	0.587983	-0.334896	-0.114686	-0.503019	-0.75032	0.197528	-0.471457	-0.823363	-0.458158	-0.873078	1.922	-0.270224	-0.675381	-0.0577607	2.11504	0.267476	-0.242921	-0.782979	-0.427519	-0.862011	-0.544416	-0.565024	-1.06802	-0.25869	-0.235571	-0.0233542	-1.01526	-0.739377	-0.786984	0.587602	-0.410005	-0.360236	0.0766261	0.241243	-0.627643	-0.151467	-0.442837	0.787457	0.0331647	-0.624998	-0.427723	0.182004	-0.507284	0.292803	-0.857302	-0.53375	-0.687724	-0.550895	0.391033	0.655943	-0.819556	0.258536	0.248924	-0.472177	-0.881701	1.2312	-0.170484	-0.809482	1.02996	1.02277	-0.612248	0.782748	-0.671917	-0.0381375	-0.245625	-0.596417	-0.501101	0.939172	-1.30691	0.804038	-0.373654	-0.481526	-0.897512	-1.0622	1.42863	-0.495846	-0.542119	-0.315596	0.431142	-1.39134	-1.37444	0.808117	-0.490953	-0.0793808	-0.578279	-0.000493332	-0.771951	-0.0666129	-1.3668	0.51815	-0.24297	0.682498	-0.922532	-0.99417	0.765685	-0.869926	-0.715836	0.515291	-0.519603	-0.251885	-0.0585008	0.257773	-0.127644	0.589785	-0.27741	0.132532	-0.296814	0.623785	0.886083	-0.272683	-0.51465	0.198464	0.0175714	0.189043	-0.33079	-1.5227	-0.746937	0.663398	0.462047	-0.312715	-0.897024	-0.312532	0.742887	0.0247957	1.01486	0.842146	-0.60622	-0.274516	-1.07971	-0.68697	0.417528	-1.19025	-0.0885533	0.143914	-0.557311	0.600156	-0.445086	-0.088369	-0.101288	-0.0337964	0.0342091	-0.644653	-0.317619	-0.37982	-0.305452	-0.634867	-1.01257	-0.950355	-1.36533	0.215473	0.438168	-0.00938402	-0.300657	-0.148764	-0.433346	0.276383	0.680116	-0.530469	-0.438068	1.05096	-1.95212	-0.709629	-0.500782	-0.300064	-0.241756	-0.650764	-0.660679	-0.0254375	0.113371	-0.104503	-0.561701	0.197121	0.875745	0.884954	0.19406	-0.179857	-0.236946	0.073732	0.347521	0.318251	-0.587392	-1.04664	1.92554	-0.575786	-0.389781	1.97698	1.27214	0.346954	0.351716	-0.752599	-0.0545436	-1.20545	-0.337534	-0.532749	-0.520524	-0.194151	-0.843289	0.07565	-0.483592	0.330763	1.17521	-0.502584	-0.496726	0.0625202	-0.75846	0.405162	-1.01107	-0.202484	-1.83585	-0.106683	-0.766998	-0.53723	-0.414979	0.14538	-0.566594	0.36065	0.0777633	0.0284218	0.257492	0.067148	-0.417729	0.219197	-1.07363	1.85307	0.503684	-0.084786	-0.419602	-0.80248	-0.319191	-0.29014	-0.72791	-0.831159	-1.15132	-0.223788	0.696561	-1.02541	1.16239	0.24222	0.35002	-0.196115	0.503237	-0.514434	0.173241	0.467843	-0.560663	-0.518541	-0.379619	-0.0700423	-1.43117	-0.677652	-0.143989	0.183737	-0.640964	-0.309748	-0.862177	1.46096	-0.818379	0.725472	-0.0916689	-0.565806	1.00772	0.27633	-0.199546	-0.126616	-0.878154	-0.513429	-1.43395	0.666961	-0.128668	0.688919	-0.926714	-0.747389	-0.582695	0.105053	0.0575395	1.0046	-0.318763	-0.00531941	-0.104774	0.483769	0.00655233	0.202105	0.469147	-0.127597	0.672387	0.518524	-0.193693	0.589706	-0.839621	0.653922	-0.624607	-0.965283	1.23587	0.6914	0.349908	1.33814	0.621381	-0.686744	0.111723	0.859291	-0.416635	0.200067	-0.631434	0.788147	-0.359909	-0.728663	0.789131	0.907326	-0.0222181	-0.266445	-0.0180928	0.229047	-0.640277	-1.02188	-0.438196	-0.743245	0.333316	0.00801796	-0.584536	-1.13501	0.117582	-0.574177	2.13099	-0.964549	0.0486169	1.74642	-0.403346	-0.073482	0.962528	-0.318818	-1.5306	-0.85149	-0.387343	-0.27547	-0.927362	1.19765	-0.595344	-0.271272	-0.198948	-0.777845	0.187314	1.11852	-0.400977	0.75697	1.48213	0.437151	-0.338948	0.435211	-0.42281	-0.0954572	0.0446076	-1.30093	1.00877	-1.78897	0.514537	-0.580421	-0.134997	0.0556803	-0.176824	-0.525816	0.179067	0.315708	-0.0646887	-0.514096	1.0205	-1.19571	1.89352	0.428105	0.503267	-0.185242	0.486384	1.00697	1.00058	-0.0237835	-1.15528	-0.832398	-0.431355	-0.54123	1.57163	-0.0229492	-0.585314	0.3044	-0.850913	-0.769564	-0.182799	-0.441985	0.991825	-0.395526	0.962033	-0.596665	-0.724144	-0.0312759	-0.497693	0.109583	0.0847861	0.504144	-0.0849813	0.460336	0.4699	-0.875648	-0.49439	-0.357413	0.281578	-0.542624	0.965686	0.654172	0.506852	0.735547	-0.164585	-0.378974	-0.548443	0.565324	-0.673256	-0.844473	0.348792	1.62778	-0.122984	-0.243961	0.94524	0.328855	1.6013	-0.354049	-0.474661	-0.988306	-0.289627	-0.189611	-0.200524	0.174589	1.26989	2.24379	-0.944832	-0.471263	0.251449	0.107473	-0.63842	-0.674839	0.449094	-0.283847	-0.412298	-0.172933	1.21538	-1.0306	0.569501	-0.140187	0.428875	-0.1777	-0.15861	0.686943	-0.941856	0.0361174	0.302006	-0.674567	1.88782	0.368549	-0.143718	-1.12629	0.499594	0.957834	-0.106895	0.285076	0.0703271	2.24485	0.153672	-0.804097	-0.17772	-0.412802	-0.217634	-0.5477	0.523693	0.537402	0.569837	-0.935716	0.131405	0.232699	0.621538	0.117714	-0.324083	0.135147	0.0151147	-1.08805	1.61131	0.118071	0.322209	0.0356584	0.702081	-0.0659311	-0.0324583	0.454233	0.0229641	-0.0192897	0.754409	0.0700111	0.695357	0.257962	0.350297	0.962386	0.538778	-1.30334	0.651743	0.614189	1.33916	0.311582	0.467083	0.594099	-0.754004	0.525011	1.2382	-0.790093	0.469848
GSM4758601	non_lesional_none	-0.0932378	-0.424715	-0.338112	-0.597461	0.279228	0.454986	-0.838803	0.322077	-0.141704	-0.496622	0.487066	-0.408209	-0.172595	0.759339	-0.139297	0.50765	-0.836549	-0.552839	-0.458921	0.948953	0.654353	0.369653	0.620615	1.16045	-0.892995	-0.193391	-0.0191304	-0.400928	0.0516448	-0.121417	-0.40238	-0.152569	-0.719903	-0.00333133	-0.143556	-1.34345	0.155202	-0.670005	-0.35943	1.02627	0.195559	0.454572	0.410991	0.444556	-0.395973	0.244616	-0.332951	-0.244355	-0.725518	-0.673902	-0.0710298	-0.425911	-0.423098	-0.730854	0.564191	0.632498	-1.00583	0.60574	-0.816267	0.689944	0.388855	-0.454841	-0.239675	0.880984	-0.122144	-1.40132	0.873761	-0.974054	0.166705	-0.0809974	-0.876557	-0.161023	0.55381	-0.0494789	0.227495	0.649272	-0.756523	0.815121	-0.93045	-0.329407	-1.36203	-0.886584	-0.141518	0.719295	-1.08277	-0.659345	-0.33436	-0.278891	0.363488	-1.40088	-0.725582	-0.0888297	-1.0789	0.824195	0.449788	0.120087	0.426975	-0.998639	-0.273495	-0.618677	-0.263505	0.135435	0.563359	-0.590014	-0.11154	-0.46237	0.891592	0.210815	0.0909002	-0.913235	0.488207	-0.551012	0.531749	0.389223	-1.24805	-1.263	-0.425819	-1.17227	0.295529	-0.199447	0.850089	-0.162047	-1.4474	-1.0084	-0.409448	-1.07284	0.252703	-0.526678	-0.779945	-1.21331	-1.15497	-0.304135	-0.328156	0.325362	-0.098497	-1.06554	-1.07091	-0.150145	0.90287	0.306728	0.806001	-0.109132	-0.523199	0.218756	0.138356	0.489461	-0.0607964	1.23791	-0.588342	0.89005	0.704298	-0.127117	-1.11884	0.181131	-0.654162	-0.38178	-0.422647	-0.604926	-0.334194	0.284476	0.305333	-0.173518	1.35729	-0.00413616	-0.705221	-2.39877	-1.15761	1.25527	-0.701932	-0.980129	-1.50581	-1.34492	0.674435	-0.0547348	-0.206167	-0.21499	-1.07485	-1.02038	-0.460236	-0.0910689	-1.11709	-1.36712	-0.563004	0.363456	0.52559	0.804065	-1.1925	0.434796	0.588511	-0.335371	0.467671	0.470464	0.148484	0.993317	-0.835654	-0.435394	0.586747	0.418414	-0.715394	-0.121606	-0.0436806	-0.00215042	-0.925445	0.740122	1.42863	-0.552715	-0.344354	-0.216356	-0.157181	0.00761974	0.0477034	-0.837814	-0.52846	0.144274	-0.788149	-0.394564	-0.0987141	0.993998	0.455315	-0.334941	0.0282302	-0.487712	-1.09813	-0.157935	0.203702	-0.809744	-0.216191	0.541457	-0.61256	-0.531072	-0.97019	-0.733831	-0.860668	-0.793171	-0.918681	-1.2422	-0.804015	0.623242	-0.595616	-0.99445	-0.886122	-1.07292	-0.791716	-0.815087	-0.0129276	-0.531483	-0.668414	-0.188751	-0.71822	-0.231567	-0.734515	0.00239352	-0.679897	-1.4957	-0.131348	-0.0862594	-0.693388	-1.52465	-0.843976	-0.814169	-0.0405337	-1.38805	0.315686	-1.43145	-0.495784	0.214298	1.38816	-0.257357	-0.439073	-0.824947	-0.123905	0.97249	-0.60291	-0.73795	0.683852	-0.787942	-0.27842	-2.04932	-0.703692	-0.302355	-0.204654	-0.283614	-0.437019	-1.23481	-0.238212	-0.743379	1.04215	-0.718066	-1.44418	-0.926331	0.798864	-1.17879	-0.405636	-0.417132	-1.33589	-0.572458	-0.283963	-0.120209	-0.260423	-0.865242	-0.0665038	0.79386	-1.04438	-1.60034	-1.26472	-0.278526	-0.746886	2.39735	-0.149224	-0.425431	-0.115907	0.703482	-0.283457	-1.10218	-1.24932	-0.908825	-0.549657	-1.06972	-0.846536	0.13624	-0.298161	-1.68752	-1.73538	0.0405151	0.283473	-0.369774	0.416152	0.372023	-0.831187	-0.17889	-0.609619	-0.126459	-2.18479	-0.803919	-0.944131	-0.357881	0.740284	0.118714	-0.389731	-1.24149	0.213868	-0.969505	0.381508	-0.11562	0.164501	-1.35817	-1.40477	0.251318	-1.01984	0.528395	1.13312	-0.394027	-0.979228	0.0841571	0.377198	-1.97037	-0.432163	-1.14393	-1.21938	-0.975256	-1.02602	0.383838	-1.17124	0.373773	1.32959	-0.378815	-0.714511	-1.07239	-1.59686	1.17753	-1.32666	-1.22775	-1.32618	-0.549677	-0.298446	-1.18515	-0.762994	-0.264669	-0.910786	-0.644003	-0.0827516	-1.04983	-0.345101	-0.649319	-0.223235	0.546638	-0.364041	-1.5235	-1.15599	-1.22321	-1.13726	-0.528814	-1.11138	-1.21378	-0.706183	-1.25582	-1.62876	-0.307382	-1.02049	-0.828363	-0.18847	-0.677964	-1.52163	-1.23513	-0.854701	-0.197046	-0.408829	-1.06968	-0.879463	-1.25677	-0.818401	-0.776578	-1.3551	-0.5369	-1.19003	-1.2688	-0.504678	-0.677741	-1.28396	-1.86885	-1.07575	-1.38398	0.0285454	-0.608006	1.54015	-1.20385	-0.883514	0.737331	-0.735208	-1.1406	-1.66183	-0.865712	-0.444826	-1.34131	-0.13418	-1.10329	0.648519	-0.852666	-0.38761	-0.687461	-1.1774	-0.982285	-0.420745	-0.819447	-0.0239219	-0.0803309	-0.610781	-0.382051	-0.350418	0.0876237	-1.30695	-0.375852	0.883193	-0.785716	-1.42743	-1.63932	0.503796	-1.53659	-0.846423	-1.00092	0.083148	-0.268303	-1.45676	-0.701316	-1.2746	0.204747	-0.223742	0.948083	0.761438	-1.36378	-1.50679	-0.950869	-0.754538	-0.863875	-1.94781	0.183065	-0.582464	-0.768644	0.491771	-0.70747	-0.327917	-2.3815	0.592222	-0.208424	-1.68992	-1.23814	-1.02485	-0.880962	-0.717897	0.559038	-0.512497	-0.913265	0.650139	-0.892611	-1.04399	-1.50541	-0.809602	-0.250316	0.184259	-1.50681	-0.832593	-2.03207	-0.927655	1.39979	-0.556046	0.362378	-0.956616	-1.0544	-0.505163	-1.73133	-1.67358	-0.695434	-0.430958	-1.41377	-0.82009	-0.921042	-1.38494	0.0133942	-0.751746	0.177285	-1.6709	-0.834019	0.226437	-0.298676	-1.25954	1.61616	-1.22933	-2.30488	-1.25341	-1.29842	-1.34184	-0.31584	-1.47084	-0.59887	-1.00735	0.722873	-1.50616	-1.28714	-1.57193	-0.186115	1.05666	-0.660409	-1.96608	-0.375156	-1.14351	-0.487265	0.0154018	0.0355741	-0.46804	-1.0745	-0.482424	-0.649555	-1.43076	-1.09676	0.404898	-0.981518	-0.700848	-1.25056	-0.359205	-0.300832	0.529187	-1.33316	-0.823446	-1.60033	-1.36602	-0.543679	-0.610944	-0.644635	-0.181954	-0.271712	-0.399217	0.332534	1.00719	0.848742	1.43042	-0.238813	-0.952276	0.171902	0.123188	-0.451485	-0.760238	-1.90187	-1.05313	-0.558918	-1.33922	-0.357875	-0.600269	1.16077	-0.918631	-0.568131	-0.528864	-1.29525	-0.472951	-1.87203	-1.92633	-1.24178	-0.567781	-0.642142	-0.319182	-0.526176	-1.51725	0.1487	-2.15744	-0.139789	-1.55995	-0.577075	-0.377308	-0.933821	-1.27646	-0.629886	-0.832686	-1.41729	-0.000905006	-0.317876	-1.18819	-1.57939	-2.41897	-1.53984	-0.862097	0.224946	-0.647301	-0.89863	-1.13286	0.483354	0.16559	-1.79657	0.825984	-0.764237	0.384491	-1.34905	0.500617	-1.13892	0.132708	-1.29239	-1.42586	-1.45698	-1.48639	-0.803421	-0.889026	1.00873	-2.03924	-0.970582	-0.479426	-1.15161	-2.035	-1.15796	-2.02302	0.744105	-2.37745	-0.618888	-0.420804	-0.296913	-0.513429	-0.132238	0.18886	-1.73646	-1.30535	-0.250617	-1.19564	-0.160502	-1.39873	-1.48681	-0.767837	-0.594467	-0.996895	-1.35725	-2.07836	-1.03382	-1.18452	-0.800154	-1.1217	-1.42183	-0.146666	-1.06418	-0.0722497	-0.427395	-0.419314	-2.32468	2.65593	-1.81105	-0.967546	-2.57553	-0.122716	-0.782836	-1.6629	-1.52907	-0.725155	-0.765985	-1.58833	-0.638944	-0.136455	-1.36702	-0.148972	0.103673	-1.70835	-1.26952	-0.355584	-1.72378	0.0392448	-1.56374	-1.24158	2.34945	-0.813372	-1.55372	-1.54215	-0.275251	0.748856	-1.37768	-1.29266	0.294302	0.784913	-1.4742	-0.894272	-0.98154	-1.36814	-1.14405	0.18156	-0.823744	-0.907588	-0.675231	-0.939665	-0.511332	-0.614479	1.02394	-0.0595857	0.473282	-1.56098	-1.16824	0.953987	0.182147	0.82691	-0.830596	-0.14844	-1.55618	-1.79869	-0.525334	0.187728	0.89153	0.00126858	-0.77028	-1.78757	-1.87314	-0.588663	-2.2086	-1.03731	-0.32375	-1.62267	-1.69015	1.18232	-0.944022	-1.33485	0.354711	-0.137216	1.09187	0.365258	-0.32638	-1.26955	1.81595	-1.24473	-0.876319	-0.732506	-0.417607	-2.29901	-0.0662547	-0.589066	-0.420075	-2.33345	-0.92826	-1.42496	-0.0589232	-0.517423	-0.866471	-0.472285	0.376912	-1.23122	0.40734	-0.159874	-0.307582	-1.68999	-2.25481	1.2401	0.126617	-0.0170369	-1.66737	-1.23254	-0.63116	-0.58433	-0.94728	-0.221025	-2.29446	-1.18135	-1.1159	-2.92169	-1.86801	-0.732192	-0.867259	-1.02919	-1.06223	-1.77994	1.66793	0.0166172	0.409656	1.25926	0.4208	-0.512034	0.287943	-1.3014	0.197437	-1.12251	-1.64009	-1.34976	-1.00702	-0.312156	0.808308	-0.725776	-2.02009	0.528881	-0.528021	-0.0965403	-1.5401	-0.559403	-0.215483	-0.89207	0.454211	-2.34779	-0.498137	-0.679533	-0.0799762	-0.51551	0.874083	-0.306424	0.808425	-0.417408	-0.582402	-1.34311	-1.74653	0.0600566	-0.931296	-1.20365	1.35349	0.122959	0.761692	-0.716512	-1.09077	0.922526	-0.125433	0.452058	0.243974	-0.133684	0.706398	1.00067	-0.0569078	-0.421972	0.363993	-0.5477	0.645964	0.472775	0.278405	-1.7691	-0.141876	0.236578	0.601256	0.457112	-0.0449726	-0.491792	-0.16841	1.16726	1.54575	0.293165	-0.319505	0.33398	0.465408	-0.0158492	0.288283	0.0555905	-0.891493	0.498817	0.281764	0.0820872	0.682874	-0.00837238	0.0514882	2.24455	0.112934	-0.459152	1.04048	0.43925	0.311228	1.45186	0.27265	0.382448	2.00501	0.373534	0.661742	1.33713	0.984258
GSM4758602	lesional_none	-0.858616	0.254554	0.272412	0.278554	-0.305485	-0.39172	-0.420602	0.333227	-0.621253	-0.163325	1.09845	-0.777739	1.15869	-0.315535	-0.806857	-0.923218	-0.19111	0.18671	-0.572373	0.0846342	-0.959259	-0.462249	1.21206	0.754061	-0.655179	-1.36382	0.61752	0.340922	-0.635853	0.993387	-0.357362	0.430641	-0.477607	-0.429444	0.687019	-0.39697	-0.189826	0.445844	-0.0507295	0.114364	-0.359731	0.0923738	-0.791466	0.981059	-0.428758	-0.389316	0.450938	-0.379911	1.01851	0.518823	0.839321	-0.0588566	0.310388	-0.762318	-0.0610314	0.907157	0.138979	0.461323	-0.254019	-0.833744	0.723492	0.00878683	0.30929	0.692122	-0.253004	0.00286219	0.0997543	-0.12079	0.0226028	0.0842843	-0.238474	0.376329	-0.00744812	-0.159475	-0.432435	0.750094	-0.231375	0.423534	-0.878785	0.135256	-0.812375	-0.164356	0.371115	-0.00155031	-0.57431	0.0921053	0.173222	-0.238018	-0.336255	-0.691134	-0.760074	0.0819434	-0.492774	-0.159656	-0.93226	0.437767	-0.088179	-0.413693	-0.148008	-0.809044	0.23322	-0.476816	-0.0149703	-1.21462	-1.0175	0.108432	0.217994	1.06378	-0.422894	0.192363	-0.456546	0.130906	0.0908106	0.242141	-0.464378	-1.34841	-0.712355	-0.523465	-0.844148	0.502749	-0.415244	0.703916	-0.214445	-0.646902	-0.12579	-1.10934	0.110529	-0.510173	0.104167	-0.557781	-0.430097	-0.563311	-1.22658	-1.02331	0.856651	-0.451995	-0.815965	0.00228123	1.06952	-0.586884	-0.313881	1.00761	-0.358296	-0.820915	-0.548935	0.43549	0.580672	1.50214	1.22611	0.0945689	-0.232573	-1.61025	-0.379075	-0.322544	0.965465	0.263981	0.435028	-0.753933	0.851091	-0.644804	-0.401538	-0.277347	0.0250307	0.0803465	-0.331433	-1.83269	-0.618965	1.28553	0.25234	-0.431731	-2.62228	-0.860693	0.844151	-0.320292	-0.693834	0.0844253	-0.166211	-0.449381	-0.432845	0.341903	-0.136241	0.239477	-0.97489	-0.0843567	0.291396	-0.0868403	0.156545	-0.244165	0.304528	-0.219868	-0.185012	-0.533715	-0.0783845	0.602182	-0.898641	-0.0259169	0.0947885	0.0319017	0.202157	-0.107018	0.356976	0.915297	-0.695021	0.314561	0.440246	-0.726513	0.2561	-0.034443	0.39864	0.251445	1.11243	-1.62496	0.344462	-1.47986	-0.312324	0.0344619	0.75523	-0.204078	1.47465	-0.287654	0.41759	-0.714754	-0.373761	-0.337853	-0.0437222	0.115875	-0.24095	-0.662235	-0.974181	-1.12302	-0.56065	-1.11018	-0.826317	-0.396207	-1.22606	-0.565676	-0.496923	-0.865517	0.281752	-0.264052	-0.354976	-0.808759	-0.0456771	-1.20309	0.52661	-0.913878	-0.298002	-0.257721	-0.826649	-0.203472	0.0280239	-1.4411	-1.02927	-0.355124	0.382662	-0.238179	-0.415555	-0.530905	-1.16243	0.376627	-0.795264	-0.658744	0.64797	-0.796625	-0.335296	0.210314	0.813241	0.578026	-0.305218	-0.482679	0.6648	1.11931	-0.219507	-1.21738	0.0564997	-0.255698	-0.135433	-0.850711	-0.123907	0.441115	-0.959754	0.0918265	-0.210772	0.00648531	-0.323783	-0.498968	0.910966	-0.815581	-0.70287	-0.687248	-0.320732	-0.766425	0.688357	-0.869732	-0.30447	-0.51223	0.659035	0.727845	0.675102	-0.825295	0.822134	0.797836	-1.03558	-1.39143	-1.0666	-0.411095	-0.23571	0.173546	0.777239	-0.320727	-0.640706	-0.0561728	-0.910062	-1.07553	-0.393866	0.517698	-0.585333	-1.00298	-0.516122	0.638208	1.47596	-0.876402	-0.786839	-0.564214	0.797877	0.645312	-0.449322	-0.690077	-0.886305	0.420857	-0.196691	-0.492501	-0.858679	-0.773751	0.114587	-0.688584	0.689294	0.146949	-0.50726	-0.551763	-0.909161	-1.37312	0.911725	0.48107	0.871275	-0.0822424	-0.987356	0.0386958	0.304264	0.258787	0.486847	0.334672	0.303885	-0.200591	0.806799	-0.435134	0.626784	-1.30767	-0.238181	-0.0422525	-0.736638	-0.169179	-0.641982	-0.594189	0.791375	1.2542	-0.091389	-0.77246	-1.86059	0.156837	-2.39521	-1.33497	-0.799809	0.478071	-0.508534	-0.652242	-0.876754	-0.216986	-0.394324	-0.508421	0.233169	-1.21017	-0.0179125	-0.315737	-0.0700715	0.361793	-0.503412	-1.01069	-0.710077	-0.473573	-1.37089	-0.33184	-1.42382	0.198714	0.0157904	-0.696215	-0.994279	-0.85915	-0.916972	-0.28045	0.453817	-0.784787	-0.736107	-0.679996	0.0371811	-0.770259	0.213235	-1.61739	-0.667945	-0.400416	0.583007	-0.753181	-0.324807	0.781188	-0.229661	-0.827255	-0.608397	-0.643893	-0.632365	-0.621833	-0.824945	-0.732546	0.06541	-0.0848929	0.177631	-0.744175	-0.49696	1.14114	-0.466917	-0.0405044	-1.43336	-0.72448	0.420394	-0.643997	0.248693	-1.57833	0.725643	-0.721838	0.301275	-0.67623	-0.10164	-0.610757	-2.17523	-1.34049	0.502369	-1.36538	-1.85908	-0.840107	-1.47068	0.420493	-1.10135	0.868965	-0.0446763	1.13265	-1.0765	-1.30433	1.33654	-0.848397	0.150756	-0.986843	0.229472	-0.494964	-0.765172	-0.57426	-0.509235	0.679429	0.178019	0.17303	0.406301	-0.221533	-0.392431	0.414887	-0.494344	-0.379951	-1.25492	0.327948	-0.955384	-0.684426	-0.659216	-0.0562647	-0.106687	-2.54864	0.833753	-0.476111	-1.06475	-0.316123	-0.955344	-0.452829	-0.825428	-1.18935	-0.0567241	-0.219076	0.355909	-0.437573	-0.862652	-0.697191	-0.677977	0.442851	-0.181016	-0.764074	-0.681423	-1.01267	-0.609661	0.636669	0.0216198	-0.202288	-1.1654	-0.629281	-0.361185	-1.82071	-1.46842	-0.346311	-0.672549	-0.699618	-0.155668	2.27684e-06	-0.380744	0.770572	-0.466897	0.287665	-1.04432	-0.602299	-1.57626	-0.203582	-0.38248	1.62882	-0.75877	-1.37262	-1.06782	-0.0362177	-0.37613	-1.24879	-1.62059	-0.646751	-1.70455	1.41504	-0.482871	-0.488469	-0.608461	0.583222	0.254653	0.827582	-0.765725	-1.74644	-0.408988	-0.301863	-0.620139	0.437498	-1.03384	-1.47983	0.248959	-1.2377	0.622708	-1.38341	0.594496	-0.69611	-0.519867	-1.20502	-1.09346	-0.437756	-0.0696172	-1.34318	-1.21418	-0.819496	-1.43475	-0.543541	-1.5724	0.224302	0.403738	-1.34831	0.80646	-0.0663383	0.821421	0.133672	0.565696	-0.0875816	-0.828564	-0.798554	-0.642453	-0.308248	0.0340985	-0.622453	-0.545399	1.15916	-0.70207	-0.125078	0.309911	0.229614	-0.657185	-0.114508	-0.628647	-0.121525	-0.609112	-0.933759	-1.1006	0.204911	-0.674861	-0.118448	-0.212244	-0.452773	-1.71373	-0.187632	-1.37165	-0.249603	-0.301704	-0.287584	-0.141599	-0.525893	-1.56711	0.292409	-0.605255	-1.20735	-0.56238	-0.689082	-1.29361	-0.926025	-1.08553	-0.676323	-0.421363	0.555638	0.14626	-0.232164	-0.837927	-0.211496	0.168437	-1.06655	0.838969	-0.350108	-0.235076	-0.876394	0.0847914	-1.12843	-0.111033	-0.237129	-0.467129	-0.195638	-1.66435	-0.809655	-0.411589	2.79381	-1.31909	-0.689963	-0.915911	-1.08276	-1.3476	0.189928	-1.85421	0.343958	-2.17993	-0.795825	0.276543	1.05267	-0.43129	0.511919	-1.08191	-1.0376	-1.14226	0.32461	-0.565759	-0.245014	-1.12524	-0.836805	-1.60979	-0.549451	-0.781811	-1.42193	-1.29751	-0.230633	-0.319677	-0.894257	-1.17324	-0.464186	-1.19724	-1.59697	1.02651	-0.250685	-0.858937	-1.64326	0.836683	-0.948846	-1.02383	-1.64666	-1.80125	-0.577605	-0.986595	-0.788575	-1.31649	1.92039	-0.495786	-0.46161	0.0623886	-0.881456	1.40457	-0.2094	-1.31733	-0.364104	-0.220493	-2.19913	-0.341238	-0.0882529	-0.734986	1.46208	-0.147528	-0.789424	-0.914893	0.201414	0.372951	-1.34837	-1.14398	0.150506	0.319278	-0.288321	-0.878128	-0.548917	-1.18772	-0.647743	-0.805664	0.754935	0.49639	-0.180458	-0.932163	0.243908	-0.814987	0.443743	-0.535814	0.00523614	-0.496266	-0.456308	0.423616	-0.822331	0.483659	-1.05291	-0.503629	-1.0459	-1.26493	-0.865888	-0.757695	1.0815	0.356779	-0.915099	-0.837541	-1.44136	-0.466396	-1.07238	-0.840441	-0.0782987	-0.447047	-1.55354	0.405594	-0.483249	-0.879638	-0.119146	0.549222	0.369614	-0.195529	-1.05438	-0.30365	1.26257	-1.34353	-1.92822	-0.847899	0.0224489	-0.940266	0.278096	-0.153212	-0.0816311	-1.53965	-0.779022	-1.48116	1.89029	-0.44894	-0.926487	-0.68061	-0.156954	-0.89612	-0.823921	-0.620342	-0.361993	-1.40815	-1.16683	1.20251	-0.474276	-0.399956	-0.936167	-1.1731	-0.273537	-0.953132	-0.367973	-0.566036	-2.22809	-1.02523	-1.38345	-2.2077	-1.2882	-0.81186	-0.626291	-0.960644	-0.891793	-1.1233	1.68925	0.01171	-0.549233	0.29104	-0.608839	-0.161824	0.169873	-0.932815	-1.65295	-0.570954	-0.804493	-0.926052	-0.653018	-0.133583	-0.660891	-0.830476	-1.44179	0.193004	-0.0904678	-0.541843	-1.02288	-0.72055	-0.402104	-0.440246	-0.561513	-1.60432	-0.691132	-0.717461	-0.766885	-0.584887	0.404893	-0.0720591	-0.535525	-1.69383	-0.809464	-0.80683	-0.599231	0.250445	-0.339408	-0.748498	-1.40429	-0.700751	0.397749	0.332345	-0.993832	0.09233	-0.161764	-0.161513	-0.616997	-1.06829	0.303806	1.14359	-0.633006	-0.401647	-0.488302	0.984478	-0.30462	-0.363206	-0.573602	0.498696	-0.992028	-0.475573	-0.192878	0.189307	-0.500256	-0.570438	-0.505989	1.37835	-0.802207	-0.59076	-0.642077	-0.698965	0.0249886	-0.661792	-0.586109	-0.304607	-0.231936	-0.443661	-0.412843	-0.258758	-0.410161	-0.612099	-0.112207	1.48905	-0.525647	-0.22105	0.103476	0.0184515	-0.0199336	0.679183	-0.552704	-0.456095	1.53313	0.00807346	0.438794	1.53405	0.0321356
GSM4758603	non_lesional_none	-0.0199837	-0.422359	-0.684105	0.126115	0.275171	0.268116	-0.0647103	-0.532006	0.426708	-0.339633	-0.607513	-0.18515	-0.490673	0.351679	-0.360496	0.181904	0.0286658	-0.213921	-0.714178	0.314766	0.156494	0.383267	-0.0361169	0.223718	0.151062	-0.0163838	0.0545756	0.00958425	0.515	-0.422201	0.265592	-0.678923	-0.113321	0.170046	-0.264192	-0.401131	0.485781	-0.473975	0.300591	0.369991	0.368383	0.60004	-0.0312016	-0.799202	0.138613	-0.0844582	0.71513	0.6392	-0.685388	0.186075	-0.239767	-0.0113903	-0.405451	0.836052	0.962516	-0.056745	0.0590504	0.238129	-0.200798	0.512639	-0.130481	-1.19027	-0.143734	-0.342081	-0.760567	0.311425	0.327229	0.526534	0.221239	-0.399967	-0.13452	-0.594228	-0.541806	-0.406777	0.00722471	0.466306	0.263972	-0.29101	-0.167217	0.192435	0.562304	0.127186	-0.325762	0.425834	-0.24265	-0.576002	-0.140525	-0.149834	0.956485	-0.497701	0.62226	0.218914	-0.363642	0.514328	0.154932	-0.146445	-0.196835	-0.332695	-0.448012	0.479054	-0.564432	0.255566	0.120774	1.00265	-0.106639	0.156137	0.616965	0.115617	-0.0722042	-0.851756	-0.0644861	0.637522	0.101094	0.270614	0.622462	0.202993	0.336377	-0.054973	-0.180013	0.190963	-0.253804	-0.508785	-0.671678	0.16875	0.15763	-0.0333477	0.869928	0.333725	-0.542616	-0.400035	-0.168732	0.235153	0.267947	0.479028	-0.1062	0.140708	0.0617699	-0.538125	0.453319	0.599642	-0.164689	0.0776303	-0.157979	0.5419	0.655092	0.659749	-0.043498	0.79652	-0.821033	0.796155	0.448166	0.402475	0.286109	1.15517	-0.166533	0.247605	-0.446393	0.339726	-0.846058	-0.40402	0.320509	0.777448	-0.550067	1.01053	0.606198	-0.53336	-0.0915887	-0.50117	-0.180089	0.627235	-1.14926	0.10734	-0.327966	0.326914	1.14033	-0.139575	-0.150218	0.00691634	0.225983	-0.627594	0.743257	-0.661266	0.372237	-0.371001	-0.10309	-0.190443	0.396394	0.402582	0.414738	0.103137	0.797633	0.314342	0.163628	0.381935	0.20541	0.368502	-0.276271	-0.379762	-0.848468	-0.751771	-0.305501	-1.0795	-0.102146	0.0535169	-0.230284	0.996555	0.238045	-0.419104	0.192262	-0.549251	-0.501328	-0.179363	-0.65507	1.37372	-0.333665	-0.0115849	-0.34578	0.210681	-0.472347	0.282701	0.088281	-0.771952	-0.200093	-0.39938	0.00842187	0.978131	-0.223442	0.237555	1.54439	0.419086	-0.424819	0.0433271	-0.386328	-0.259201	0.394703	-0.377022	0.00722717	0.0783979	-0.874187	-0.533946	-0.260092	0.871163	-0.32558	-0.135535	-0.757725	0.0637262	-0.145174	-0.647541	-0.469143	-0.29785	-0.117132	0.344104	-1.06697	-0.663859	0.0636689	0.9442	-0.372321	-0.275443	0.202495	-0.0426937	0.639958	0.0675458	0.798807	-0.365746	-0.0119774	0.417526	0.294557	0.850917	-0.318839	-0.550859	-0.529611	-0.246251	-0.750636	-0.960777	1.09724	-0.797483	-0.31174	-0.323886	-0.300184	-0.08227	-0.0560919	0.162114	-0.264562	0.550274	0.312315	0.561483	0.438944	0.0735789	0.673722	-0.461975	0.810459	0.602077	-0.580809	1.21195	0.262766	0.4418	-0.103768	-0.00776309	-0.779157	1.04277	-0.303585	0.906888	-0.10583	0.0633749	0.722023	1.31657	-0.224854	-0.40315	-1.11465	0.157185	1.74798	0.063998	0.907175	-0.0947065	0.922587	-0.0135485	-0.59096	-0.294264	-0.380382	0.539941	0.673722	0.0857814	-0.400854	0.931885	-0.465715	1.49885	0.31356	0.566425	-0.0902116	-0.831066	0.15773	-0.31183	0.895928	-0.0450874	0.806425	-0.586015	-0.262633	1.02523	-0.860451	0.333607	0.38981	-0.00601012	-0.379758	-1.01833	-0.465698	0.0856966	0.345391	0.230925	0.146047	-0.126941	0.552093	-0.192153	0.81299	0.672801	-1.4055	-0.161473	-0.782635	-0.682906	0.431317	0.332709	-0.305275	-0.0797793	0.591681	1.99254	0.35967	-1.62852	-0.128281	-0.0380235	-0.263324	-0.504031	0.408787	0.673615	-0.886567	0.751036	-0.103127	-1.05499	-0.0174951	-0.238927	-0.292084	-0.601862	0.712608	0.137323	0.0446343	-0.160007	-0.787894	0.0929361	-0.549762	-0.206296	-0.0297392	-0.493471	-0.0788123	-0.481814	-0.138473	-1.04424	-0.918789	-0.539968	-0.255055	0.0829123	0.669698	-0.0596621	0.300322	0.535738	0.210062	0.442637	-0.491837	-0.746431	-0.563521	-0.0921902	-0.616916	0.615505	-0.890281	-0.63162	-0.14782	-1.18508	-0.849393	0.911183	1.611	0.494993	-0.629992	-0.443667	-0.726542	-0.19627	0.913386	-0.485903	-0.211896	0.612884	-0.866279	-0.0508547	0.571438	-0.661429	0.164929	-0.0829186	-0.310236	-0.735976	0.0269908	0.38163	0.659732	-0.56437	-0.0301592	-0.903724	-0.429481	-0.401707	0.308177	-0.216611	0.212009	-0.148304	0.883835	0.225272	0.308883	-1.12448	0.77467	-0.803324	-0.0861459	0.4258	0.0682408	-0.112819	0.220129	-0.440225	0.187759	-0.762446	0.129	1.40439	-0.0890597	-0.568874	-0.763328	-0.179319	0.682867	-0.0539184	0.0748896	-0.427421	0.964813	-0.859552	-0.754538	-0.586061	-0.228291	-0.543709	0.665977	-0.199539	0.689394	-0.0880363	0.287684	-1.32556	-0.261735	-0.475084	0.405445	0.568144	-0.410077	1.08363	0.299852	-0.0591028	0.136532	0.517441	0.415403	-0.725488	0.117049	-0.00635368	-0.345535	-0.60538	0.901774	0.239912	-0.739118	0.328006	0.386765	-0.195528	0.0278694	-0.509111	0.712955	-0.380076	0.0445215	-0.647869	0.35049	0.775775	0.908225	-0.396051	0.0337708	-0.730758	-0.282718	1.01044	0.341599	0.0359921	-0.0824305	-0.49676	0.329197	-0.604468	0.048637	0.347287	-0.152292	-0.198792	0.423644	-0.799776	-1.16875	1.6803	0.576549	-0.26586	-0.396603	-0.202479	-0.234984	1.25146	-0.73747	-0.73035	-0.734977	-0.406208	0.7896	1.21995	-0.218748	-0.561379	0.86413	0.460358	0.4345	-0.221502	-1.25354	0.155166	0.66754	0.0240486	0.479749	0.136561	-0.727161	1.05622	0.284212	0.277492	-0.543153	-0.666081	0.16922	0.666618	0.116097	-0.61696	-0.109759	-0.261108	0.0395833	0.541328	-1.02172	0.396698	-0.133612	0.533551	-0.220358	-0.764411	-1.05396	-0.308792	-0.833337	-0.267194	-0.624181	0.549814	-1.29126	-0.935296	-1.11361	0.0110354	0.0144756	-0.650028	-0.21518	-0.248592	0.731971	-0.802323	-0.111065	-0.458627	-0.242368	-0.344868	-0.544242	0.827896	-0.367295	-0.308628	-1.26978	0.34336	0.123568	0.546231	-1.18229	1.10747	0.0923881	-0.895689	0.256122	0.363983	0.40912	1.07127	0.368291	-0.607594	0.157859	-0.646865	-1.22394	-0.920242	-0.664256	-0.45692	-1.45458	-0.967012	0.0452677	1.3834	-0.0902938	-0.380786	0.6056	0.250228	0.371807	-0.0562108	-0.147533	0.0171497	0.120813	-1.15804	-0.827406	-0.289415	0.345756	0.0598281	-1.27744	-0.561211	-0.379512	-1.00643	0.647085	-0.816611	0.370153	-0.809861	0.262081	0.205151	0.663552	0.424783	-0.781922	-1.19551	-0.426495	-0.395049	0.41748	-0.0552311	0.0793668	-0.00412939	-0.282426	0.266266	0.159521	-0.693291	-0.707331	-0.599288	0.601164	0.233807	-0.80998	-0.891137	-0.336678	-0.346442	0.0203031	-0.0185066	-0.980821	0.414953	0.237628	-0.0457954	0.718234	0.574333	-0.32429	-0.128804	0.421657	0.600289	0.119145	0.298992	-0.395407	-0.270729	0.743528	-1.19496	-0.707481	-0.439913	1.27208	0.246206	-1.39637	-0.21737	0.398996	-1.13339	-0.14356	0.672492	1.12545	-0.292307	-0.436652	-0.685949	-0.545702	-1.92176	-0.122018	-0.275818	-1.04475	0.138778	0.164263	0.0584379	0.518049	-0.961771	0.731989	-0.124141	0.168102	0.156543	0.188546	-0.42698	-0.389737	-0.62607	-0.0608937	-0.329029	0.946423	-0.244341	-0.798977	-0.885144	-0.486214	-0.46356	0.236149	0.178612	0.978959	0.719608	0.618734	-0.204056	1.10452	-0.250173	-0.316526	-0.74506	0.510653	-0.630265	-1.1258	-0.197928	-0.372514	-0.0805353	-0.693784	0.0880674	0.855444	-0.332447	-0.713155	-0.828531	-0.310501	-0.190572	-0.139033	0.232934	1.7654	0.580924	-0.809418	1.78925	0.650219	0.515092	0.555777	0.0830567	-0.470051	1.03867	-0.488472	0.634133	0.171097	-0.660376	-0.281322	-0.274567	-1.4286	-0.193681	-0.230337	-0.110692	0.732946	1.58659	0.413687	-0.35492	-0.461062	1.13208	0.0663628	0.0153671	-0.786974	-1.06989	-0.018802	1.20969	-0.336448	-0.658484	-0.646983	0.446599	-0.958955	0.370151	0.29622	-0.801402	-0.176442	-0.409699	0.23447	-0.339032	0.958526	0.413048	-0.135201	-0.146091	0.52741	-0.865319	-0.553348	0.000286411	0.389118	0.409535	1.00236	0.00331489	-1.21306	0.277759	-0.432382	-0.539319	0.667687	1.29301	1.02956	0.389667	-0.110513	-0.664443	0.221285	-0.408256	-0.382189	-0.73706	0.851426	-1.75461	-0.279592	1.25772	1.96531	-0.080529	0.557622	-0.741189	-0.562114	-0.679557	0.103866	-1.76585	0.0617505	0.188211	-1.01633	0.0370934	-0.488858	-0.908693	0.509254	-0.0281881	-0.490274	-0.701791	-0.585509	-0.60436	0.757149	0.134178	-0.820692	-0.568403	0.199252	-0.680724	-0.5477	-0.734265	-0.812033	-0.571013	0.820313	-0.444978	-0.711751	-0.733779	0.460831	-1.15904	1.12453	-0.284031	-1.07531	-0.135741	-0.899636	-0.475077	0.385371	-0.431816	-0.702339	-0.692152	-0.876074	-1.22642	-0.738746	-0.824544	-0.162097	-0.477153	-0.870373	0.138916	-0.136971	-0.612253	-1.2786	-0.292208	0.614693	1.20026	-0.200197	0.182874	-0.563144	-0.65039	-0.615424	1.22147	-1.04518	0.0172482
GSM4758604	lesional_none	-0.883612	0.126676	0.9354	1.60599	-0.717552	-0.0988715	1.38515	1.55478	-0.466514	2.41133	0.711387	0.672866	0.684571	-1.27057	-1.35346	-0.908678	1.36041	0.337422	-0.858383	-0.57879	-0.729717	0.384361	1.50825	-0.896989	0.228344	-0.614146	1.49185	1.79583	-0.184353	0.925874	-0.389889	1.4429	1.46053	-1.21436	0.651731	0.587677	-1.06449	1.44418	0.687091	-1.08683	-0.103962	-1.47272	-0.774774	0.0494568	-0.611536	-0.785449	1.574	-1.26125	0.875	0.479438	1.13195	1.6013	0.971283	-0.826374	-0.620169	1.69545	1.31008	0.0172753	0.718087	-0.45974	1.30696	1.03165	1.03609	1.41287	1.45097	1.00546	-0.49143	-0.00515601	-0.895624	1.04259	-0.853559	0.932065	-0.254786	1.57249	-0.242154	-0.177225	1.1068	-0.234145	1.64867	1.53117	-0.812007	0.627892	0.280957	-1.36217	0.456366	1.18275	-0.261896	0.21686	0.189296	0.674826	-0.225787	1.15508	0.771238	-1.48089	-1.3964	0.619513	-1.52994	0.734166	1.86231	-1.35287	1.49996	-0.841847	-1.12679	0.0798432	-0.150983	0.117956	-0.916798	1.30464	-1.41479	-0.277567	-1.0802	1.99357	2.81061	-0.0919265	0.172667	-0.263022	-0.720177	2.21127	-1.04477	0.838991	-0.754652	0.792571	0.979824	-0.280662	0.619571	-0.102531	-1.05683	1.43239	1.7615	1.1647	-0.615317	-1.26696	-0.837031	-0.229614	-0.142735	1.41981	0.382784	1.89229	-0.964134	-0.904567	-0.880595	-0.330853	0.788323	-1.00949	-0.812257	0.361301	0.795487	1.30189	1.03928	-0.692657	0.00415704	-0.699325	0.531939	-0.131713	0.712232	0.880915	0.534793	1.74702	0.666108	-0.907594	1.36994	-0.756317	-0.277411	-0.177053	1.50448	-0.838223	0.292345	-1.38229	-0.459638	0.71693	-1.78994	0.425868	-1.73619	-1.10677	0.208524	1.15313	1.08714	-0.293625	0.248897	0.201041	-0.087124	1.0913	-0.479993	-1.16105	-1.3499	-0.266581	0.212736	-0.114291	-0.320074	2.08416	-0.138685	-0.000856561	0.521379	-1.18059	-0.650974	2.69975	-0.321283	1.96931	0.48513	-0.944762	1.51323	0.697169	0.630261	0.462882	-1.08828	-0.290388	0.279161	2.98742	1.79678	0.496893	1.6208	1.36804	0.971734	-1.35981	0.973978	0.904878	0.609996	-0.836996	0.839189	2.40788	0.58163	0.185148	0.0166505	2.15652	1.05373	0.166073	1.96405	-0.219232	2.28969	-0.793986	0.00702338	-0.443768	-0.914228	0.54044	-1.69146	0.880302	0.0647958	-1.168	0.612486	0.840681	-0.497805	0.217152	0.418581	-1.36987	1.90173	0.678895	0.361243	-0.541132	0.637881	-1.1007	0.101217	-0.498839	1.12053	0.404524	-1.08028	1.18764	1.25008	0.849387	-0.416266	-0.00286212	-0.666488	-0.3546	-0.860093	-0.0162377	0.936782	-1.42547	-0.23594	1.24377	0.230569	0.463338	0.182878	-1.17635	-1.06661	-0.644214	-0.297194	0.828934	0.977182	-1.61762	0.565303	0.782297	-1.38655	-0.267222	1.05469	0.163136	1.87073	2.29797	-0.884365	-1.16459	1.30654	0.492158	-0.83062	1.31325	0.617211	0.175049	0.657299	-0.30936	0.840449	1.57554	0.509185	0.490065	0.738588	0.364048	0.442777	0.0929648	1.08614	-0.021128	1.22343	-1.17889	0.902685	0.292868	-0.701991	-0.718661	-0.0822047	1.01345	1.4294	0.00566273	-0.825842	0.217945	0.250863	0.569051	0.153001	0.127657	1.93773	-0.491508	1.4321	0.738949	2.66459	-0.65895	2.69011	0.83616	0.377939	1.37331	0.0200424	-1.06177	0.381716	2.33359	0.551405	0.126096	0.266957	-0.623138	-0.652302	1.47022	2.80658	0.72522	0.545534	0.696248	0.429159	-1.13214	0.456642	-0.290805	0.347149	-0.273288	-0.199798	0.780715	1.28869	-0.162429	0.00500537	-1.13343	0.709586	0.454824	0.809274	-0.25639	-0.0859385	-0.294349	-1.31937	-0.326126	-0.729134	1.74644	-1.65138	-0.694253	-1.33095	-0.0785163	0.795373	0.793608	1.56817	-0.517375	1.09435	0.117299	0.641619	0.951998	-0.0298916	0.894995	1.63463	0.391325	0.416476	-0.0210353	3.1791	-0.0547682	0.751201	-0.520266	0.818056	0.556818	0.942051	0.0248068	0.842413	0.217851	-0.178821	-1.05219	-0.767643	-0.491113	0.29207	-0.63587	0.177851	1.46161	0.9715	0.0996775	0.0151736	0.688481	1.10295	0.13109	1.03826	0.473599	1.35654	1.27337	-0.0984713	-0.515874	0.0537153	0.476231	-0.191398	-0.755377	-1.06412	-0.0784837	0.474386	0.463715	-1.24585	0.306793	1.42368	1.1748	-0.385398	0.969585	-0.354786	0.133954	1.84638	-0.380615	1.39542	-1.70622	-0.35631	-0.075927	-0.471001	-0.69949	-0.359688	-0.166217	-1.40701	-0.18242	0.838755	-1.29635	-1.25879	-0.629809	-1.73896	1.1948	0.696396	1.19186	-0.256843	0.917803	-0.806919	0.563547	0.863543	0.954591	-0.295825	0.0130373	2.33326	-0.416493	-0.347712	1.35206	-0.492918	-0.571868	0.279372	-0.813828	-0.671637	1.75087	0.409707	0.103265	-0.0264528	0.14966	-0.396758	0.35866	-0.936296	-0.350514	-0.850417	1.77848	0.26337	-1.2077	0.795444	1.2935	-1.38276	0.131776	-0.637684	-0.696769	0.583992	2.38339	0.564356	0.048174	-0.524855	-0.809425	-0.383287	-0.884194	2.19495	2.17322	-0.852162	-0.201943	0.0151359	1.16029	1.28237	2.96019	0.975855	-0.526939	-0.475756	-0.151179	-0.0513931	-0.786638	0.0375292	0.0493727	-0.434321	-0.63301	1.15277	-0.675548	-0.699545	0.249219	2.05666	0.125968	-1.51994	-0.264083	-0.82363	0.613067	0.147818	-1.26448	0.809598	-0.131556	0.038599	-0.559655	-1.01938	-0.0695289	-0.326553	2.67594	0.992133	1.16834	-0.405384	0.34901	-0.68215	0.051229	-0.372626	0.879856	0.23387	-0.943412	1.68121	3.13189	-0.322498	0.609601	0.567426	0.798632	0.243047	0.872835	0.579801	-0.201319	-0.505265	0.355107	-0.810897	-0.590072	-2.02641	-1.03038	-1.01911	-0.547682	-0.904538	0.081974	0.985304	-0.133758	0.552125	-0.783874	0.900919	-0.666401	0.139354	-0.811293	-1.16401	-0.776303	-1.0281	-0.813717	-0.418335	-0.172036	0.833356	1.87719	-0.156756	0.0769275	0.346001	0.92158	-1.05013	0.936885	0.103292	0.344658	0.733422	2.06459	-1.00565	1.52143	-0.629307	-0.519869	-0.0234906	1.97117	-0.756137	-0.24687	1.67212	2.13507	-1.6244	-0.364973	-1.92022	-0.491588	-1.09183	0.956276	0.429841	-0.638594	0.704472	1.41467	-1.19284	-0.416499	0.47631	0.501438	2.01794	-0.685273	-0.325908	-0.385148	0.209929	2.33516	-0.791885	-0.365073	0.0546886	-0.119997	-0.669599	-0.767882	-0.238974	-0.47381	-0.503174	-1.46395	-1.10331	0.101047	1.72466	0.463917	-1.09063	0.990814	0.145801	-0.898188	-0.879098	-0.653277	0.96983	2.30785	-1.08949	0.548852	0.609614	-1.39755	-0.602233	-0.491447	-1.24582	-0.973468	-0.638156	0.630666	-0.335742	1.27519	-0.700557	-0.255253	-1.38627	1.2906	0.0114395	-0.165863	-1.19131	-0.357077	-0.192727	-0.0210097	-1.01237	-0.166691	-0.54551	-0.571605	-0.0951936	0.563909	-0.486933	-0.328027	-0.0917	1.37014	1.13794	0.537039	-1.09842	-0.256647	-0.75224	-2.27761	-0.864434	-0.231069	-0.664286	-0.768274	0.496366	-0.609211	-0.597619	-0.214836	-0.736033	1.17657	-0.609075	-0.237338	1.43932	-1.10958	-0.973642	-0.935167	1.01632	-1.75784	0.00645864	1.7102	1.26843	-0.820267	-0.269415	-1.80629	-0.192163	0.799441	-0.401754	-1.32112	-0.388889	-1.17022	0.430121	-0.737236	-1.49254	-1.28305	-0.33466	-0.455619	1.7726	2.03743	-0.191957	1.83182	0.0135066	-0.232089	-0.55197	0.487207	1.54083	0.431335	-0.369845	0.0705261	-0.475423	0.423526	-0.678481	-0.393032	0.513147	1.74984	0.131947	-0.128476	-0.697727	-1.51175	-0.427569	-0.626279	-0.0178038	0.0141314	2.00954	0.0702658	-0.58776	0.552021	0.163117	-0.489088	0.799013	0.28356	0.252925	-0.726426	0.134215	-0.702164	0.113404	0.685469	0.0185317	0.929746	-1.51007	-1.55765	0.901963	0.594357	0.594589	0.81669	1.11947	-0.68372	0.307107	-1.02084	-1.40358	1.30376	3.79577	0.542576	-0.112976	-0.444429	-0.414294	-0.436629	0.833509	0.0811977	-0.404949	-0.187622	0.706824	-1.80867	-0.922171	-0.0757652	-0.444615	-0.486752	0.0321495	0.334894	-0.668916	-1.16979	1.27582	-2.09472	-1.35524	-0.432388	-0.79818	-0.214485	-1.28763	0.260812	-1.58765	-0.905837	-1.1667	-1.49949	-1.15185	1.80849	1.32377	-1.49407	-0.844997	-0.995542	1.63716	-0.815892	0.492965	0.0545448	1.32415	2.96913	-0.937952	-1.38515	-0.147635	2.16428	2.04162	0.35577	-0.597113	1.93744	2.23045	0.690855	1.07694	-1.60374	-1.55697	0.384328	1.88965	-1.36108	0.121518	0.351807	0.744848	-0.529109	-2.39555	-0.0277171	-1.07743	-0.795303	-0.965889	-0.494005	-0.573657	-1.11003	-0.061802	-1.63774	-1.45286	0.0525476	-0.0714305	0.0507199	-0.43303	0.252682	-0.517003	-0.414709	-0.0791467	0.249264	2.4946	0.426994	0.0913056	1.0781	2.15797	-0.238835	0.148874	0.618443	0.33092	-0.149782	1.9674	-0.0369212	-0.102184	-0.431358	0.0935334	0.926943	-0.678236	0.377217	-0.289801	-0.251772	0.00840238	-0.765891	0.361423	0.408098	0.549246	0.713956	0.187019	0.688456	-0.656332	0.386106	-1.39828	1.0366	0.2573	0.258387	-1.01877	0.156454	0.921627	1.01006	0.789416	0.445555	-0.13601	0.548406
GSM4758605	lesional_none	-0.915198	1.23387	2.18903	1.68351	-1.25613	-1.11212	1.90041	2.29052	-1.06154	2.18617	1.77041	2.04795	1.3993	-1.99599	-2.11827	-1.77554	1.97018	0.944424	-1.55807	-2.49193	-1.58606	-1.93314	1.28384	-2.65126	0.709612	-1.47301	2.16981	2.04022	-1.93472	0.845069	-1.15917	2.4422	2.02509	-2.86445	0.758541	1.86392	-2.04434	1.97022	1.39456	-2.05456	-2.8134	-1.94836	-2.37974	1.9333	-0.67623	-1.58444	1.63405	-1.69427	2.33604	0.675451	1.56121	1.28066	1.5036	-0.723979	-1.22028	2.58099	2.36251	-2.20755	1.48973	-2.58303	2.93478	1.52091	0.649149	2.05135	2.18689	1.71299	-1.34751	1.01438	-1.70164	1.96363	-0.858242	2.08408	-1.59618	1.74274	-1.0184	-0.332961	1.62823	-2.01857	2.4609	1.95945	-1.91511	1.53931	1.99681	-2.8872	1.55459	1.8293	-0.0991368	0.663199	-3.25642	0.748688	-2.29019	2.05851	1.43868	-2.14249	-1.41578	0.939925	-0.775518	2.19424	2.59632	-1.29806	2.68049	-2.49018	-3.51878	-2.08628	-0.488777	0.589669	-0.897146	1.85755	-1.99336	0.922769	-4.42833	0.732851	2.29458	0.164555	0.732265	-1.66202	-1.07341	1.98554	-1.23255	1.32819	-1.52012	1.82647	1.24086	-1.44813	0.672835	0.437805	-2.22623	0.671937	2.3649	1.89445	-0.264638	-1.75705	-1.2395	-0.999533	1.47252	1.54257	1.28189	2.64171	-2.00575	-1.14258	-0.614217	0.252403	1.59661	-1.2326	-2.01467	-0.565177	1.60945	1.78214	2.59032	-0.555421	-3.15035	-1.35284	1.10645	-0.485055	1.51143	2.24172	-0.769824	2.79669	1.80688	-0.504483	2.34512	-2.98592	-0.497002	-0.470875	2.51351	-0.860432	0.681932	-1.54623	-0.783341	1.19473	-1.69659	1.42055	-2.38462	-1.19927	-1.08712	1.96488	1.02118	1.19661	1.22881	1.47869	1.55897	1.00419	-0.178951	-1.04183	-3.13386	-3.28342	1.28506	-2.2597	-3.58963	2.3753	-1.09945	-0.967346	0.987793	-3.53175	-1.03583	3.19329	-0.744298	2.34753	1.49867	-2.00982	3.34702	-0.475253	1.87731	1.61579	-1.44412	-2.19139	1.21874	2.4131	2.52063	2.37	2.35693	1.96402	2.48819	-2.56902	0.744009	2.18507	1.76289	-2.09701	2.21184	2.13878	1.80746	2.33735	1.111	2.31852	2.74034	0.862505	1.99314	-1.3994	2.34682	-1.67194	0.876374	-1.297	-0.817121	1.47771	-2.12321	1.88092	0.769094	-2.43928	1.41136	1.53194	-0.813845	0.590563	1.44504	-0.522239	2.73578	2.02272	1.18115	-1.65818	1.30894	-2.08067	2.35821	-3.7214	1.36147	0.707637	-0.968677	1.5747	2.22512	2.34927	-2.71063	2.05992	-0.77763	-0.884222	-2.43154	0.704704	1.6866	-3.46435	-1.85117	1.94644	2.24648	1.69959	1.26276	-2.24826	-1.09503	-1.21738	-1.13108	3.09468	1.26673	-0.732709	0.437571	2.99721	-1.74094	1.36394	2.64188	-0.203184	0.905968	2.87154	-1.93895	-1.04812	0.55672	-0.390787	-3.74088	0.446636	2.73506	-2.23132	1.30952	-0.747168	2.15292	0.418359	0.745293	0.889055	2.92904	0.114682	2.17134	-1.48634	1.28913	-0.743936	2.19097	-0.463636	1.78353	1.68748	-0.926627	-4.15037	-1.02179	2.29944	0.940293	0.386516	-0.825842	1.28554	1.44209	-0.415072	1.23549	0.703636	2.05908	-1.08618	2.89475	0.45051	2.27653	-2.2237	2.29501	1.46351	0.889053	2.28659	-0.309634	-1.04971	2.42197	2.274	0.791044	-2.08083	2.11949	0.80499	-3.48894	2.58255	2.789	2.90883	0.797428	2.0453	0.979919	-2.50228	-0.495582	-3.65485	-3.19851	-0.667768	1.35583	-0.190312	1.49019	0.93865	1.18599	-1.31424	0.460295	1.09179	3.25049	-0.501815	0.387827	-0.923119	-1.50336	2.71783	1.44471	1.3454	-0.200952	-0.13456	-0.908943	0.767495	3.03123	0.575069	2.77594	0.905072	2.14072	2.84591	1.84214	3.07929	0.428848	1.91437	1.22322	1.99507	2.64551	-0.0339528	2.90211	0.149442	1.00824	0.774825	2.14519	0.715508	2.30338	0.471489	2.05769	0.763705	1.45928	-0.815703	-0.916972	0.471317	1.00001	-0.784787	0.639576	2.01751	1.24178	-0.407816	1.22189	1.59849	2.64536	0.976368	2.28228	2.85824	1.46385	1.82114	0.797442	-1.43217	-2.30855	0.333578	1.22668	1.35911	0.564489	1.13288	1.43116	1.74393	-1.71493	-0.176703	2.14909	1.71312	-0.95445	1.27905	-1.33079	1.02318	3.49778	1.11762	1.64374	-1.41076	-1.59518	1.35885	0.22173	-1.17749	0.908933	0.905813	-2.30859	1.86067	3.01464	-1.29529	-0.919889	-0.0684656	-1.41421	1.86906	0.935814	1.86652	-0.464075	0.430153	-0.548322	0.981871	0.150767	0.645315	-1.78003	0.448766	2.08662	-1.72743	0.144177	2.68528	0.381128	-1.153	1.6789	-0.239896	-3.90315	2.13221	0.370125	0.540165	-0.0952536	1.30626	-0.155923	-0.129901	-1.23623	0.492342	-1.98885	2.14409	0.231605	-1.68686	1.31554	4.02388	-1.63191	0.504254	-1.8361	-1.82798	1.58492	2.86137	1.18721	2.3122	-0.844437	-0.236676	-0.563232	-2.70066	3.0084	2.21279	-0.0608095	0.228562	0.150008	1.28677	0.878565	3.49775	1.21737	-2.37871	-2.69735	1.15457	2.08463	-1.69439	1.81545	-2.37552	-1.22662	0.889332	1.19367	0.905258	0.728177	0.509179	2.56663	1.30887	-1.11715	0.110802	0.0149794	1.62716	0.387168	-1.78088	1.61465	0.27856	0.223555	0.304059	0.411425	-0.794533	-1.59934	0.857758	2.24523	2.34047	0.99165	-1.06245	0.318472	1.62142	-1.19924	0.38573	0.480752	-1.234	2.48987	3.26594	-1.00602	1.72017	0.671974	1.97318	2.4756	1.81415	0.389896	0.573203	0.805234	3.6913	-0.0797327	0.698677	-1.31821	-1.48643	-1.77163	-0.239685	-1.22871	-0.101543	1.94798	0.889618	1.68711	0.766601	1.33775	-2.2918	1.69618	-0.740508	-1.35776	-3.55248	-3.01461	-0.362003	0.543853	-0.763016	2.52724	2.72475	1.62799	0.794423	1.58744	1.7171	0.0193224	1.97823	-2.48194	-1.40489	1.68086	3.5038	-1.14878	0.841153	-0.934288	0.89799	0.245358	2.93962	-0.633858	-1.83428	2.43092	3.12114	-1.21509	-1.6041	-2.47	-2.15795	-0.0233469	1.80086	-0.774744	0.95486	1.76518	2.56819	-0.721605	-0.950525	-1.50775	0.225726	2.69425	-0.0586794	0.373992	1.13991	1.29892	2.1584	1.03439	-1.91083	0.144991	-0.436587	-1.21603	0.0169285	-2.48176	-1.17009	-0.400498	-0.83136	-0.875949	0.925617	1.14188	1.96268	-0.28958	2.6804	0.807331	-0.465521	0.452508	0.376944	0.742098	3.18898	-1.74723	1.88843	0.608827	0.488566	-0.871665	-3.22262	-2.4305	-1.10245	0.440472	1.87415	-0.0536952	3.3649	-1.26345	0.289325	-1.69314	2.53305	0.933818	-0.939193	-2.35709	0.672495	-1.63096	1.91979	-0.123745	-0.355418	0.386354	0.717503	0.544085	1.40715	0.800314	0.232527	0.903614	1.88098	-1.43588	0.602638	-1.93318	-1.11832	-0.430277	-1.86018	0.144585	-0.34909	-2.06923	-1.36519	1.76904	0.360355	-1.65578	-0.266974	-0.31179	3.17133	0.316437	0.900961	-0.00595618	-0.921795	-1.40793	0.754886	0.0084901	-1.65779	0.0661181	2.47093	1.88734	-1.2632	1.72207	0.364793	0.890132	3.73122	0.772816	-0.834798	-0.282368	-2.97222	-0.981232	-0.051904	-1.56972	-2.00376	0.518605	-1.85174	3.02942	2.88938	1.18449	3.05577	1.5986	-0.445539	-0.73786	-0.625868	2.07439	-1.07077	0.988176	0.627311	-2.92369	-2.15925	-1.21473	-0.980575	0.403566	1.34002	-1.91387	1.851	-0.675672	-1.01536	-1.20744	0.103276	2.31649	0.40488	4.19534	1.57753	1.24159	0.478842	0.407888	0.239189	-1.39851	2.00795	1.72324	-0.743948	1.42435	-1.62317	-0.170535	3.1133	2.12812	-1.06673	-1.8682	-1.66338	0.485555	0.735748	1.42957	-0.502833	2.51252	-1.85398	0.677643	-0.146039	-1.51119	1.5531	2.27601	0.174636	0.504733	-1.4815	-0.188241	-0.855509	1.955	-0.614637	-0.373267	-0.423456	-2.08919	-2.48533	-0.8358	1.70467	-0.928954	-2.08674	1.72179	2.61379	-0.668916	-0.783095	2.84693	-1.70953	-1.11954	1.14523	-2.05491	1.54016	-0.14288	0.517634	-1.76772	-1.17224	-0.490243	-3.01542	-1.45916	2.64706	2.09856	-1.92374	-1.91242	-0.144137	-0.714351	-1.33602	-0.00958727	-0.279937	1.18349	2.65284	-1.99339	-2.07174	-0.30618	2.4883	2.77825	1.94337	-2.328	3.33686	1.25967	-0.742158	0.986878	-1.32288	0.0375473	-0.612383	1.41961	-1.08429	-1.59912	-0.797464	1.96892	-0.788804	-1.13423	0.839385	-1.03251	-0.467158	-0.0703088	-1.60803	-0.743546	-1.05832	0.737047	-2.23469	-2.56261	-1.05632	-0.648198	-0.701506	-1.71296	0.0371795	1.31981	-0.85466	-0.272684	-0.44695	1.55641	-0.351062	-0.892356	-0.791383	1.35027	-0.436212	-0.729814	-0.661485	-1.55359	-0.772461	2.08535	-1.53988	1.27664	-1.87803	-0.0483108	-0.833637	-0.629176	-0.344946	-0.85538	-0.625254	-1.44507	1.19915	-0.469726	-0.285211	-0.793985	-0.588959	-0.191127	-0.762733	-0.403809	-0.663531	0.516569	-0.375882	-1.41037	-0.215306	-0.605004	0.03652	-0.546578	2.29148	-0.203982	0.318211	0.904607	-0.293118
GSM4758606	non_lesional_none	-0.663978	0.559643	0.476897	0.450702	-0.516164	-0.426806	0.240315	0.346075	0.0707965	-0.211911	0.385056	0.715266	0.233198	0.651571	-0.16582	-0.662012	0.443299	0.431927	-0.256041	-0.154472	-0.761891	-0.974757	0.0960557	-0.0889613	0.242229	-0.992893	1.14427	0.34834	-0.629575	0.481537	-0.0248852	0.469645	-0.472231	-0.407528	0.634522	0.485774	-0.187745	0.746453	0.703128	0.0338509	0.13532	-0.694697	-0.279762	0.472355	-0.650425	-0.795893	0.130594	-0.73738	0.00702249	0.75053	0.493727	0.835283	0.277047	-0.601592	-0.822087	-0.0731367	-0.563279	-0.00413231	0.23684	0.174769	0.459427	0.300001	0.563358	0.243433	0.306887	0.56254	-0.883439	0.915138	-0.731644	-0.53782	-0.88104	0.891119	-1.08475	-0.195352	-0.30998	0.727994	0.700221	-0.318026	0.47605	0.743128	-0.260281	0.584737	0.782576	-0.86158	0.803265	0.70162	0.35819	0.514123	-0.270444	1.25661	-0.542631	0.329558	0.0537916	-0.148007	0.0417363	1.36646	-1.1978	0.259341	0.058225	-0.828283	-0.515933	-0.120617	-0.860302	-0.187264	-0.773172	0.757517	-1.04661	0.562156	-0.504146	0.181827	-0.3454	0.799838	-0.092646	0.662504	0.434071	-0.130616	0.0394376	-0.0373812	-0.460778	0.275078	-0.831241	0.47137	-0.0363921	-0.66002	0.84804	1.26921	-0.200968	1.16458	-0.201714	-0.0951218	0.952313	0.209095	-0.874671	-0.033307	0.612743	0.533963	0.705088	0.0579544	0.0155623	-0.376128	-0.846125	-0.142819	0.490871	-0.601977	-0.203594	-0.890729	0.80915	0.496894	-0.0368811	-0.390723	-0.16574	-0.457704	0.481087	0.220537	0.392567	0.586057	0.806734	0.389559	1.03006	-0.538538	-0.0013751	0.472448	-1.12806	-0.257286	0.173671	-0.610522	1.37496	-0.81924	-1.02893	0.626756	-0.0488766	-0.0405216	-0.259826	-0.540087	0.360153	-0.345261	0.666965	0.642486	0.716314	0.220551	0.587224	-0.376188	-0.517973	0.370862	-0.0352393	0.0030282	0.439747	0.478864	0.313697	0.762164	-1.0606	-0.218397	0.956389	0.05399	0.653738	-0.409393	-0.503259	-0.47594	0.717609	0.792808	-0.166536	-0.0669919	-0.299618	1.0555	-1.03443	-0.170216	0.167347	-0.586438	0.318662	0.122509	-0.096098	0.294301	-0.293348	0.157055	1.60261	0.777838	0.63127	-0.143856	-0.606889	0.775866	0.32957	-0.620389	0.759786	-0.651034	0.359901	1.26195	-0.162935	-0.149431	-0.410948	-0.648932	-0.252815	0.326187	-0.31391	-0.414729	-0.973059	0.304203	0.956568	-0.270614	-0.265487	0.39003	-0.740258	0.737343	0.325098	-0.618807	-0.392758	0.465433	0.188725	-0.880827	0.466686	-0.898828	0.34789	-0.00183797	0.0754065	-0.798769	-0.379858	0.145535	-0.875532	0.491505	-0.418241	0.248799	-0.624024	-0.83327	-0.22093	0.243728	-0.401884	-0.477591	0.934882	0.329612	-0.349708	-0.262066	-0.132199	0.407145	-0.698061	-1.3167	-0.739579	-0.741222	0.214949	0.920294	-0.57991	0.381538	-1.05011	0.403616	0.153034	1.24252	0.768734	-0.182881	-0.119954	0.877293	1.14019	-0.205727	-0.351317	0.757194	-0.433236	-0.619647	1.067	0.271574	-0.510066	1.38674	0.511706	0.182493	-0.359733	0.410123	0.490386	-0.838656	0.974448	-0.441234	-0.512877	-0.0308028	-0.120009	0.156093	0.0163739	0.272798	-0.529205	0.074594	0.707362	0.960667	-0.689275	-0.135631	0.520367	1.17544	0.85341	0.32521	0.657094	-0.415477	-0.445726	0.965372	-0.147941	0.143923	-0.398544	-0.118155	0.844151	0.216422	-0.803436	-0.684193	-0.0388605	-0.74458	0.357564	-0.168651	0.726795	-1.32421	0.319154	-0.0697927	0.113155	-0.333926	0.303904	0.119113	0.255644	0.768848	0.908104	-0.325972	-0.501911	-0.64288	0.111485	-0.184013	-0.116108	0.540634	-0.565537	0.294352	0.285944	0.423609	-0.115038	-0.592321	-0.242338	0.66687	-0.00981205	0.16094	0.225504	0.19403	-1.4554	-0.543071	0.248719	0.117856	0.0299763	0.546841	-0.327203	0.589	0.462077	-0.334666	-0.113546	-0.108485	0.280734	0.452828	1.01826	-0.151539	-0.793023	1.03742	0.215437	1.34669	-0.649389	-0.235084	0.214289	-0.202707	0.632887	-0.305309	0.170652	-0.11377	0.342077	0.65276	-0.822594	0.0359587	0.686027	-0.828361	1.61897	1.57759	-0.784473	-0.693984	-0.241866	0.180936	-0.682942	0.536943	-0.159805	-0.0569115	0.430323	-0.687772	-0.532089	0.662848	0.727362	-0.0740354	0.291048	0.245628	0.53013	0.819862	0.950675	-0.0284218	-0.53728	1.15575	0.452258	0.391345	-1.23853	-0.106577	0.0686258	-0.416537	-0.517515	-0.0721701	1.02566	-0.0792217	-0.709591	-0.236875	1.03855	-0.663758	-0.180773	-0.0306333	0.129551	0.425974	-1.29241	-0.971659	-0.57085	-0.585037	0.209957	-0.802439	0.985328	-0.635478	-0.533865	1.37496	-0.247867	0.339772	0.0731018	0.784475	-0.196361	-0.0152932	-0.553328	-0.21474	0.464346	-0.634385	-0.0866493	0.641186	-0.120735	-0.674068	-0.252624	1.02781	0.206892	-0.378278	-0.437513	0.104701	0.542351	-0.472778	0.119891	-0.149429	-0.758335	-0.319916	-0.251129	0.400184	-0.0208452	-0.0593983	0.224854	0.475743	-1.32403	-0.0987541	0.598046	-0.526847	0.911264	0.0647493	0.256517	0.017637	1.32613	-0.0635964	0.401729	0.391571	-0.444429	0.513596	0.234178	0.337144	-0.251261	-0.754323	0.405577	-0.402599	0.0110133	0.0788251	-0.0802209	-0.057862	0.501624	-0.152365	-1.07952	0.340497	-0.621385	-0.315925	0.0630575	-0.139616	0.031308	0.591959	0.0156214	0.52853	-1.16488	-0.155643	0.192457	-0.92782	0.00473976	0.413432	0.631338	0.466555	0.127514	0.550304	0.066426	-0.609663	-0.248898	-0.668465	0.550097	1.25905	0.421075	1.21973	-0.999248	-0.370589	1.12603	-0.42057	0.0275923	-0.0753928	-0.604108	-0.506883	0.636572	0.376004	-0.537371	0.00688384	0.265347	-0.732455	0.0529133	-0.11566	-0.246164	0.570023	0.299377	0.448204	-0.146513	-0.775782	-0.270287	0.163043	0.189937	0.394426	-0.479408	0.978639	-1.03072	-0.457583	-0.47979	0.0629721	1.10728	0.442702	-0.944694	0.716437	0.188397	-0.569234	-0.492269	-0.451485	-0.248649	0.0438912	0.259915	-0.0838014	0.142977	-0.173351	2.03833	-0.477794	-0.838023	-0.828768	0.240324	-0.746951	-0.0990872	-0.198003	0.304459	-0.718811	-1.36249	-0.638888	-0.590613	-0.427676	-0.858341	0.447913	-0.253244	0.155531	0.346472	0.456066	-0.273424	0.0352144	0.478207	-0.751435	0.14606	-0.305719	-0.069094	0.532173	0.188238	-0.0740299	0.73306	-0.223842	-0.00810671	0.0195483	0.548597	0.0561507	1.1244	-0.0187188	-0.960206	0.591959	-0.126543	-0.944037	-1.70046	-0.813092	-0.361977	0.569069	-0.284912	-0.270655	0.151196	-0.471161	0.331093	-0.588258	-0.256084	-0.415341	0.147534	-0.617101	-0.45723	0.558796	0.887061	0.928474	0.759063	0.188357	0.262395	-0.462229	-0.177765	-1.20455	-0.386807	-0.256546	-0.602614	0.572851	1.0693	-0.589778	0.203647	-1.38884	0.410831	0.37268	-0.629386	-0.408779	1.56571	-0.300105	0.617455	-0.38821	0.122702	-0.359371	0.415997	0.317873	-0.209717	0.427034	0.941722	0.0869814	-0.31019	0.025783	-0.601843	0.843138	0.544884	1.08302	-0.692776	-0.185533	0.224497	0.356722	-0.285276	-1.27917	-0.198662	-0.685701	0.036481	0.212702	0.405976	-0.720166	1.29062	0.707199	-0.355584	0.478293	-0.992348	0.0175942	0.351323	-1.26226	0.219283	0.725323	0.337036	-0.318879	0.118014	0.406419	0.14376	0.419132	-0.839774	0.235018	0.357143	-0.510464	0.53507	-0.863773	-0.764883	-0.854887	-0.680226	-0.394324	0.19665	-0.89282	0.300721	-0.931991	0.210957	-0.785631	-0.427972	0.5666	0.383451	-0.966278	-0.815871	0.877238	0.75999	-0.293645	0.437988	0.158375	-0.942974	-0.72354	-0.986129	1.51762	-0.197805	1.27982	-0.448993	0.58559	-0.102008	0.0295531	0.46795	0.230967	-0.0491877	-0.111471	-0.210703	-0.103708	-0.422727	-0.47943	-0.238471	-0.557332	-0.345943	-1.23256	0.288182	0.737272	0.810557	0.209882	0.199929	0.847376	0.778221	0.782093	-0.120558	1.60866	0.777031	-0.801324	-0.0534144	-0.104469	-0.453714	-0.589151	-0.335952	-0.634359	-0.0956915	-0.470359	0.147357	-0.170856	-0.876616	-0.123073	-0.275765	0.884085	0.941673	-0.00390451	-0.0453202	-0.1474	-0.646983	0.176582	-0.308881	0.0252495	0.362294	0.825443	-0.00844185	0.317963	0.788234	-0.270437	0.768903	-1.57968	-0.154959	-0.150176	0.190526	-0.595176	-0.316587	0.0261289	-0.135517	0.244746	0.0462111	-0.112379	0.46429	-0.665403	0.0360979	-0.135729	-0.838849	1.0599	0.311751	-0.174766	-0.443507	0.365316	0.416106	-1.2912	-1.10729	-0.170258	0.633529	-0.357441	0.345807	0.496019	0.39793	-0.0924812	-0.521497	-0.550923	0.250512	-0.821279	0.318916	-0.555921	0.365778	-0.297086	0.312098	0.87676	-0.708698	-0.743661	1.02035	1.12659	-0.915593	-0.25767	-0.332267	-0.711681	-0.489147	-1.1125	-0.684154	-0.266487	2.65736	-0.662069	-0.408949	-0.563984	-0.238966	-0.526487	0.266289	-0.00449243	-0.228595	-0.498004	0.260153	-0.552325	-0.471047	-0.23096	-0.737178	0.849715	-0.57802	-0.576045	0.0220491	-0.0157689	-0.593076	-0.660544	-0.246218	0.233364	-0.373617	-0.0817191	-0.0144354	-0.250638	-0.416325	-0.157581	-0.112634	-0.516437	0.641087	-0.31885	0.584696	0.303139	-1.02321	-0.442465	-0.251609	-0.965319	0.372147	0.460425	-0.403577	0.105014
GSM4758607	non_lesional_none	0.516844	-0.00294304	-0.385348	-0.884907	0.11391	0.245157	-0.491796	-0.247422	0.502413	0.263786	-0.00920338	-0.79154	0.117673	0.922047	0.618771	0.502317	-0.219442	-0.209498	0.284095	0.926747	0.244533	0.791122	0.479935	0.56072	-0.0539252	0.257563	0.583812	0.0577721	-0.978196	0.0556114	0.809041	-0.0658584	-0.490743	0.327827	-0.104897	-0.170473	0.727232	-0.320794	-0.105754	0.0343942	0.80306	0.220573	-0.0753957	0.708863	-0.268718	1.22635	-0.21565	-0.0671332	-0.0418466	-0.470398	-0.17544	-0.0615282	-0.417655	-0.133244	0.685746	0.0916567	-0.0367278	0.546585	-0.403527	-0.201667	0.447354	0.11251	-0.232106	0.673268	-0.188173	-0.292834	0.217742	0.591358	-0.144438	-0.653393	-0.532339	0.228486	0.20832	0.409095	-0.325672	0.0727529	-0.27751	0.272667	0.349837	-0.62654	0.646675	0.229789	0.556536	-0.319743	-0.425981	-0.0157621	0.183419	-0.256648	0.383289	-0.669935	0.127083	0.270195	-0.851243	0.614794	1.0825	-0.0289783	-0.44204	-0.312554	-0.411298	-0.466109	-0.835117	0.394814	1.22729	0.09288	0.268887	0.416909	0.30023	0.732155	0.716966	-0.261523	0.0299504	0.312207	-0.072364	0.0793748	-0.219198	-0.0602595	0.0134046	-0.511123	-0.335464	0.633598	-0.00814347	0.694728	-0.0513589	-1.39068	-0.0978172	-0.56917	0.205423	0.149245	-0.119998	-0.00236627	0.557784	0.61375	0.749525	0.758865	-0.475259	-0.506382	-0.785851	-0.285228	1.02316	0.97207	0.0185649	-0.243775	-0.197822	-0.130443	1.00486	0.388342	0.701075	-0.716372	-0.959819	-0.577246	0.734347	0.129105	-0.278107	-0.0126909	-0.236196	0.504877	0.626597	-0.221506	-0.574165	-0.0693868	0.244354	0.802318	-0.624284	-0.496772	-0.191668	-0.341526	0.517487	0.465431	-0.150022	-0.267897	0.237686	0.28641	-0.0989163	0.396164	-0.0321295	0.0632363	-0.311215	-0.0722313	-0.460236	-0.300903	0.6805	-0.502651	-1.07591	0.463199	0.277245	0.35372	-0.292114	0.890044	0.485421	-0.19486	0.0141107	0.294836	-0.0118664	0.26106	-0.546467	-0.245055	0.411881	-0.229459	-0.397094	1.01453	-0.208692	0.544424	-0.676795	0.407494	0.68201	1.07093	0.0279514	-0.394095	0.15954	-0.648864	-0.00217709	0.926641	-0.313135	0.804992	0.276701	0.363894	0.62618	-0.0897783	-0.0979294	-0.185213	0.476988	-0.547247	-0.110843	-0.0969088	0.168172	-0.00600814	-0.148393	-0.447046	-0.474144	0.622654	0.225966	-1.00284	-0.111246	-0.687646	-0.874171	-0.312624	0.452502	1.17308	0.342671	-0.723501	-0.587267	0.0466926	-0.613085	0.18115	-0.117725	0.103092	-0.682011	-0.155766	-0.582815	0.295802	0.361378	0.718175	-0.24115	-0.544008	0.1309	-0.84339	-0.757918	-0.0396435	-0.376761	-0.0233578	-0.996071	1.60775	0.212345	-0.509534	-0.318543	0.742005	0.798887	-0.0339908	-0.375456	-0.572098	0.0942685	1.12015	-0.789054	0.406512	0.378669	0.566859	-0.25356	-0.372383	0.642827	0.691755	-0.228131	0.267439	-0.349322	-0.147069	0.433394	-0.0201425	0.564662	-0.569781	-0.191346	0.602821	0.953016	-0.430659	-0.421621	0.876252	0.433292	-0.0793028	-0.0586096	0.557992	0.0389285	-0.368846	0.489106	-0.256746	0.104127	-0.908749	-0.276948	-0.187065	-0.637878	2.20729	0.188122	0.0331178	-0.324563	0.35284	-0.727346	0.678603	0.0444152	-0.715514	-0.0390394	0.0981189	-0.557978	0.0149135	0.213559	-0.418336	-0.255149	-0.239298	-0.884819	0.870273	0.0604083	0.574456	-0.174356	0.406732	-0.204192	-0.485875	0.903053	-0.636967	0.0789663	-0.565026	-0.613255	1.24525	0.701732	0.391135	0.296598	0.00334438	0.375355	0.17205	0.363937	-0.0839734	-0.500683	0.00256905	0.886517	1.03008	1.02	-0.955148	-0.958818	-1.15985	0.331888	0.252551	-0.709078	-0.373345	-0.133925	0.276141	-0.940304	0.252189	-1.49009	-0.0880777	1.11945	0.867813	-0.504877	-0.0579291	1.08296	0.444742	0.510457	-0.0677816	-0.743801	-0.316647	-0.482097	0.124118	-0.562025	-0.557763	0.073906	-0.460457	0.261971	0.927677	-0.152816	-0.655734	-0.871296	0.591104	0.0466744	-0.477863	-1.52439	0.207679	0.873782	0.599421	0.619694	-0.0406504	-1.12439	0.175831	-0.335444	-0.24032	-0.744616	0.0512358	-0.48167	-0.49694	-0.50302	0.433636	-0.31738	-0.255838	0.103545	0.708641	-0.774388	-0.484378	-0.560787	-0.816528	-0.529714	-0.0205698	-0.0161531	-0.703181	0.639695	-0.0931586	0.100974	0.403734	-0.652271	-0.0361205	0.337302	-0.395866	-0.753597	-0.562395	-0.760217	-0.109343	-1.02039	-0.413518	-0.836934	-0.230922	-0.498236	-0.110244	0.0302493	-0.717176	0.282471	-0.771122	0.37308	-1.08307	0.611034	-0.293961	-0.325941	-0.118419	-0.614054	0.305541	-0.052536	-0.565532	0.13929	-0.249422	-0.475157	1.70938	1.17049	-0.0655727	0.52448	-0.674998	0.151828	-0.151119	0.444227	0.136759	-0.24023	0.653387	-0.529193	-0.608011	0.187117	0.269295	0.0981104	1.02897	0.786331	-0.327733	-0.419189	0.229157	-0.312592	0.179199	0.0610726	-0.161356	2.04301	-0.684632	-0.0493127	0.773572	-0.166617	-0.794799	-0.721499	-0.31155	-0.862421	-0.721681	-1.22859	0.446035	0.584952	0.767461	-0.346563	-1.08185	-0.275578	-0.22565	0.480992	-0.464874	-0.988686	0.241833	-0.27762	-0.220419	-0.365042	-0.58141	0.18229	-0.0307473	-0.843775	0.0125551	-0.573625	-0.808793	-0.447509	-0.212376	0.367488	0.370319	-0.00452492	-0.171701	-0.715623	-0.000257621	0.163424	-1.41413	-0.475667	0.331918	-0.223137	0.104563	0.769189	-0.0637841	-0.416984	0.838516	-0.520321	-0.0922719	-0.183897	0.334567	0.340308	-0.916539	-0.58113	-0.148787	0.537212	0.0895386	0.206215	0.497706	0.514935	-0.0813763	0.528319	0.714942	-0.781379	-0.33047	-0.466406	0.142087	-0.620198	0.227493	-0.279098	0.782357	-0.37887	0.83653	0.0309697	-0.815296	-0.101373	0.209263	-0.326176	-0.407283	-0.304435	-0.348908	0.583026	0.170866	0.251333	-0.639319	0.544816	-0.392707	0.551755	-0.137644	-0.373042	0.390187	0.376761	0.803082	0.340268	0.150016	0.828562	-0.457153	0.373068	0.367142	0.272643	-0.353974	-0.0888959	-0.601025	-0.202594	-0.790144	-0.0307052	-1.05911	0.250157	0.513097	-0.340913	-0.938565	-0.843071	-0.675008	1.19053	0.00517853	-0.354713	-0.478611	0.732582	0.199084	-1.44061	-0.464982	-0.0232625	-0.499391	1.58594	-0.0230746	0.667383	-0.581798	-0.0315821	-0.112365	1.06157	-0.300474	0.460173	-1.48973	-0.295765	-0.483953	-0.422687	0.385301	-0.0139749	0.0769158	0.305893	-0.612707	-0.773864	-1.02131	0.746428	-0.616799	-0.318444	-0.0642488	1.46525	-0.798413	-1.34766	0.353265	-0.72024	0.311503	-0.781931	-0.720247	0.179898	-0.44321	-0.513093	-0.267429	-0.361973	-0.640964	0.00686655	-0.694407	-0.547507	-0.723738	0.312936	0.644914	-0.160382	0.209931	-1.25533	-0.455939	-0.438858	-0.151957	-0.254	0.934189	-0.295974	-0.0725298	-0.472384	0.275703	-0.764339	0.0327302	-0.873617	-0.0577613	0.881125	-0.396608	-0.636167	0.652393	-0.0249427	0.492454	-0.388263	-0.296391	0.113445	0.00635483	-0.214402	0.97482	0.623055	-1.11562	-0.103674	-1.56089	1.93616	-0.772832	0.420771	-0.418295	0.192798	-1.54108	-0.511392	0.187048	-0.238364	0.0862368	0.300412	-0.644412	-0.828086	0.290257	0.842463	-0.799498	0.398468	0.164539	-0.355584	-0.494388	-1.5437	-0.262757	-0.415139	0.258248	0.182448	-1.04568	0.413649	-0.419894	-0.0753247	-0.0670898	0.0658734	0.505759	0.72388	0.197501	-0.581914	-0.502548	0.137687	-0.468458	-0.294313	-0.346823	0.388705	-0.695645	-0.200587	-0.547908	-1.39094	0.258774	-0.468952	1.11419	-0.408295	-0.640637	0.0453884	1.77454	-0.195603	0.564129	-0.877305	-0.898232	-0.406823	-0.260536	0.243012	0.607782	-0.881019	0.155502	-0.919481	-0.0553573	-0.436382	-0.355916	0.188904	0.0031464	0.376445	-0.174944	-0.168999	-0.332889	-0.17306	-0.289764	0.579733	-0.331782	-1.53059	-1.62178	0.0345016	-0.45758	-0.544763	-0.143711	-0.451204	0.0872443	-0.391729	0.662802	-0.307493	0.215511	-0.20978	-0.558251	-0.454368	0.117589	-1.27399	-0.556841	-0.433915	0.0100911	-0.400677	-0.135734	-1.15174	-0.569824	-0.184874	-0.938322	0.0563534	-0.110849	-0.466331	-0.219215	-0.824365	0.433338	-0.472907	0.258862	-0.560315	0.431307	-0.589043	0.136804	-0.404911	-0.283656	-0.638924	-0.550982	-0.512346	-0.0358614	-0.954302	0.864743	0.708251	0.00594156	-0.903435	-0.781857	-0.79139	-0.994223	0.454083	0.128102	-0.515631	-0.106113	0.36318	-0.861786	-0.553189	-0.153007	-0.17899	-0.32144	-1.33108	-1.08456	-0.657078	0.22777	-0.128832	-0.877429	-0.36352	-0.0533139	0.160192	1.4828	-0.477282	-1.14707	-0.460432	-0.609487	0.335039	-0.167266	-0.544862	-0.847119	-0.560935	-0.887429	-0.750186	-0.555163	-1.18153	-0.0191558	-0.700565	0.993615	0.066589	-0.953113	0.306199	-1.05403	-0.478007	-0.530751	0.745656	-1.09513	-0.0758214	-0.477701	-0.144964	-0.599642	-0.512837	-0.50013	-0.747948	-0.230789	-1.07784	-1.33386	-0.711751	-0.291571	-0.381565	-0.919245	-0.484969	-1.47316	-1.02847	0.183382	-0.564262	-0.464683	-0.108949	-0.357903	-0.735691	-0.578605	-0.379322	-1.08422	-0.504789	-0.540641	-0.582369	-0.174543	-1.04552	-1.09424	-0.296364	-0.87482	0.0308251	-0.224112	-0.15683	-1.80886	-0.365321	-0.46625	-0.207327	-0.802976	-0.151959	-1.30175	-0.930536	-0.326713
GSM4758608	lesional_none	-0.872203	0.616538	0.457225	-0.280614	-0.848932	-1.18466	0.841654	0.92596	-0.67415	0.198675	0.222605	0.440413	1.24613	0.0064825	-0.768615	-1.15084	0.63875	0.97004	0.254305	-0.496705	-1.07714	-0.709297	0.0808995	-1.15915	0.43804	-0.893099	0.968184	0.760736	-1.18945	0.735671	-0.905078	0.736634	-0.418508	-0.962385	0.887435	1.7259	-1.80463	1.18264	0.470025	-0.693171	-0.999664	-0.636078	-0.816939	-0.0963331	-1.09425	-0.772777	0.135514	-1.35202	0.733806	1.50602	0.982664	1.07528	0.151364	-1.18905	-1.78338	-0.0791712	0.272139	-0.92678	0.817526	-0.87088	0.903254	0.892386	1.33731	0.566606	0.358596	0.432126	-1.00003	1.60306	-1.3705	0.355615	-0.902781	0.37603	-0.63925	0.289493	-1.20108	1.01177	0.871103	-0.589618	0.535897	0.0553338	-0.737484	0.99769	0.856749	-1.31968	1.33813	0.572841	1.10576	0.835732	-1.91606	0.798196	-0.936626	0.561401	0.719705	-1.03071	-0.160923	1.51324	-0.202757	0.813509	0.282053	-0.972193	-0.264544	-0.353622	-0.844367	-0.208912	-1.60633	1.01806	-0.992137	1.01301	-0.362017	0.923431	-0.134432	1.20369	-0.0313783	0.935584	0.309159	-0.718132	-1.03493	0.776084	-1.52354	1.11249	-1.3302	0.564894	0.887467	-1.6879	0.458535	1.50969	-0.700298	1.75782	0.489176	0.302326	1.88841	0.360896	-0.882079	-0.779298	1.84321	0.397678	1.33549	0.470622	-1.41622	-1.38385	-1.18384	0.278945	0.66773	-1.51425	-0.765395	-1.95884	0.215157	0.358083	0.824866	-0.450964	-1.2571	-0.785515	0.629449	-0.473647	1.01638	1.17308	0.827689	0.688987	0.98911	-0.89521	0.595457	0.165372	-0.655159	-0.165542	0.251041	-0.50729	0.796758	-1.90121	-0.783341	0.620524	-0.459835	0.729207	-0.423234	-0.927795	0.433366	-0.179213	-0.0187363	1.81617	0.387727	1.06063	0.897365	0.410223	-0.54838	-0.684093	-0.116416	-0.361993	1.2226	-0.244276	-0.815594	0.975314	-0.914466	-0.406068	1.08198	0.112893	-0.540127	-0.477462	-1.33486	0.182638	1.47806	-0.310179	-0.123611	0.996157	0.345571	0.627897	-0.609594	-1.00657	0.154634	0.64322	0.148471	1.02938	0.161559	0.17809	0.831182	-0.0628405	0.36817	0.776098	1.20009	-1.25788	0.685919	0.586089	1.2676	0.761387	1.49449	0.452498	-0.174547	1.22678	-0.969947	-0.826118	0.15932	-0.750151	1.42135	-1.26839	-0.460748	0.0518074	-1.85106	0.782701	1.51777	-0.374741	0.575742	-0.438603	-0.813845	1.40922	0.755898	-0.298583	-0.298	1.69986	0.576256	-1.58924	0.577264	-0.0258957	1.34591	-0.686565	-0.428024	0.510336	-1.28755	0.252545	0.175788	0.975452	-0.104982	0.870824	-0.976041	-0.66921	-0.562044	1.76215	-0.0712547	-0.83857	0.288218	0.629112	0.00173757	0.138643	0.0907703	-0.85688	-0.236077	-0.430638	-0.970977	0.532803	0.613459	0.188822	1.05513	0.154925	-0.399769	0.924593	-0.34582	1.70752	1.46969	-0.120571	-0.358101	-1.11806	1.75288	0.139086	-0.49892	1.2801	0.505021	-1.13627	1.90477	-0.32438	0.21823	1.09926	2.0717	1.04192	0.00940507	1.45085	1.0344	-0.387962	1.62961	-1.61159	-0.223574	0.912059	0.280931	0.220723	-0.026687	-0.217556	-0.502535	-0.482521	1.18598	0.955194	-0.38339	1.39301	0.296188	0.333738	1.16042	0.552384	1.60769	-0.817147	-0.496954	1.58763	-0.823902	-0.982776	0.395208	0.786052	1.36502	0.946694	-0.627095	-1.22463	-0.325655	0.220886	0.0378561	-1.21981	-0.356169	-0.208849	0.260963	-0.256704	0.581722	0.786099	1.2211	1.40903	0.499187	-0.0676855	1.84575	-0.838885	-1.02129	0.512229	0.780831	-0.0616521	0.996888	1.02206	0.643477	-0.137243	2.28814	0.539435	0.255269	-1.93297	-1.40855	-0.590303	-0.312666	0.824858	1.2763	1.48644	-0.980537	-0.339146	-0.368463	1.2597	1.09935	0.343876	0.106804	1.29628	0.76499	0.204134	0.366143	0.526495	1.23247	-0.304767	1.03093	0.982796	-0.322535	0.732927	0.548716	1.90066	0.475672	0.981863	-0.147957	0.837308	0.0259645	1.58774	1.01534	0.982248	1.16301	0.785243	-0.916972	0.595161	1.14891	-0.704493	1.76818	0.990538	1.07265	-1.50239	-0.24167	-0.412956	-0.37199	0.510855	0.843344	0.913777	1.37514	1.26792	0.275257	-0.428565	-0.214763	1.84287	1.46728	1.59435	0.870584	1.51605	0.497489	0.613752	-0.458249	1.34995	1.22183	0.786538	-1.16156	1.19814	-0.42138	0.00255665	0.578464	0.145573	1.03901	-0.774041	-0.603478	0.277028	1.7211	-1.45003	0.41281	0.757143	-0.411101	1.88793	-0.179255	-0.231049	-1.07502	-0.421166	0.627604	0.130887	1.13056	1.77332	-2.18789	0.693292	0.128113	0.55121	1.9904	2.52519	-1.26304	0.557747	-0.217174	-0.533821	0.690976	0.311455	0.665654	0.179099	-0.60516	-2.30084	0.0121778	0.620876	0.240542	0.339584	-0.242063	1.84131	2.0889	0.525261	0.462446	0.393134	0.0633449	0.414441	-0.145479	0.414208	1.43235	-0.256654	0.503754	-0.129554	-0.717406	-1.16194	0.237818	1.01261	1.05871	0.737776	-0.22235	1.129	2.06356	0.613487	1.02777	0.527581	-1.40486	1.44619	1.91618	1.00356	0.202994	-0.177591	1.24283	-0.627304	-1.18216	0.284743	-0.083	0.555368	1.15138	0.465211	-0.710386	1.71103	0.26092	-0.636732	0.796571	0.540497	-0.247786	0.00879859	0.137878	0.729276	-0.99176	1.61033	0.188318	-0.977223	1.36541	1.51661	1.15813	1.28488	1.00459	-0.248737	-0.193831	1.07121	-0.728948	-0.640715	2.13842	1.91497	1.52242	0.0243445	-1.10124	0.150358	1.60985	-1.38175	0.111065	0.312877	-0.472972	-1.71003	1.014	-0.148133	0.311151	-0.340572	1.75658	-1.11383	0.709697	0.868618	0.725555	0.613789	0.0208932	0.9136	-0.706386	1.04749	-0.482833	0.378586	0.210793	2.25718	-0.089226	1.28284	-0.630901	-0.725314	0.449888	-0.66674	-0.873258	-0.121275	-0.154218	1.94199	1.22302	-0.986653	-0.326008	0.246591	0.70568	0.0195903	1.67245	-0.30154	1.62394	1.29351	0.867611	-1.05826	0.180159	-0.454826	-0.0569687	0.267242	0.143548	1.03508	1.32237	-0.225215	1.17575	-1.34493	-0.431517	-0.164459	0.0215001	-0.266502	0.33333	0.419499	2.01275	1.36682	-0.722833	1.72879	0.438548	-0.370878	-0.746364	-0.238598	-1.57211	0.935007	0.404678	0.506774	1.49256	1.35543	0.41884	0.00407639	1.35053	0.748687	2.16525	-0.846311	-0.657216	2.66023	-0.0831663	-0.94019	-1.90147	-0.190544	-0.0377526	1.67429	-0.593966	0.724951	1.4237	0.279986	0.784515	-0.858634	1.51002	-0.472693	0.765422	-0.269161	-0.589932	1.42498	2.36461	1.64292	1.07449	0.0936756	0.220187	-1.06584	1.59433	-0.613936	0.664953	-0.121096	0.180228	1.20777	1.0952	-0.824637	0.0571947	-0.620507	0.447721	2.00882	-0.401279	0.609591	0.0402403	1.46063	2.06691	0.747725	1.94999	0.0372848	1.94631	1.98902	1.70138	0.0528556	2.03793	0.313561	-0.216472	0.163736	-0.966769	1.39273	-0.580307	1.87368	-0.143059	-0.672782	0.987466	1.46526	-0.658271	-1.06932	2.24097	-0.466909	0.347086	0.931865	-0.00924125	-1.08871	-0.691332	1.28664	-0.31104	0.896626	-1.14011	0.151821	1.33507	-0.944197	-0.0283392	0.601782	2.09747	-0.288122	-0.112585	-0.286228	0.461393	0.787726	-2.11196	1.43925	-0.720527	-0.143335	1.40777	1.18305	0.538783	0.725251	1.17626	-0.508199	0.834601	-0.944408	-0.302915	-1.13621	0.876425	-1.47498	1.00674	0.843406	-0.0288481	1.19199	-0.0358472	1.12312	1.58594	1.18429	0.727459	2.05181	-0.881903	1.17353	-1.17821	0.590266	0.306821	1.56632	0.621666	1.69297	1.29806	0.00600637	0.735338	1.79068	-0.53703	1.80462	0.927031	-0.0909219	-1.1197	-0.286945	-0.440679	-0.188124	0.873861	-1.02759	0.33742	0.466023	1.40527	0.163589	1.71051	0.98139	0.742228	1.83883	1.25539	1.60933	0.904935	1.33856	-0.0239059	0.172662	-0.140185	-0.744488	1.35279	-0.29221	-0.50482	-0.560614	1.83241	-1.46307	-2.02036	0.357628	-1.11641	2.52973	-0.196774	-0.337774	0.143281	0.354921	-0.668916	0.584622	0.32182	1.40917	0.905258	2.10583	1.07387	-0.230204	0.456506	0.34832	0.895403	-0.589382	0.284793	0.0590935	0.485826	0.625902	-0.0265702	0.256012	0.0752634	-1.27395	0.113852	0.44302	1.4218	-0.0712557	0.215098	-0.789551	0.526422	1.3186	0.73424	0.331938	-0.587242	2.72796	1.11393	-0.187014	0.216433	-0.934548	0.880707	0.0376525	1.07332	-0.304702	1.78442	0.1742	0.895144	-0.850801	1.43	-0.529549	1.21295	-0.151879	0.00881908	-0.743092	0.396464	1.4874	-0.885042	0.27101	0.756478	1.16924	-0.337619	-0.324332	-0.877751	-0.330311	-0.132449	-0.66466	1.22527	-0.671826	0.663544	-0.669848	-0.0651352	-0.93936	-0.763983	-0.592057	1.21703	-1.23125	-0.729814	-0.826108	-0.659266	-0.842128	0.489043	-0.831668	-0.670995	1.22471	-0.887	-0.833637	-0.699884	-0.879851	-0.549553	-0.723935	-0.936607	0.728149	-0.763138	-0.869211	-0.767034	-0.856987	-0.378199	-0.846508	-0.788928	-0.329273	0.559527	-0.87533	-0.310813	0.109517	-0.910226	-0.266667	-0.833072	-0.483363	-0.757563	0.466079	-0.925016	-0.214521
GSM4758609	lesional_none	-0.928641	1.85986	0.923489	0.478985	-0.554173	-0.792218	1.13886	1.31304	-1.01912	-0.118402	0.357675	1.26035	1.05991	-0.761351	-0.55553	-1.12065	2.11902	0.920981	-0.931257	-0.968315	-0.937698	-0.895384	0.38799	-1.65541	2.42224	-0.992413	0.320643	1.19386	-0.199358	-0.329685	-1.26967	1.11284	0.705807	-0.791078	-0.0755182	0.44413	-1.16726	1.62293	1.10848	-2.35151	-1.86771	-1.81081	0.209265	-0.272644	-1.07548	-0.165479	1.38994	-1.1436	0.47716	0.977543	1.8286	-0.374321	2.23711	-1.12456	-0.637262	1.6234	1.37904	-1.80515	1.3351	-0.904436	1.81766	0.273139	0.170098	1.17737	0.705833	1.24534	0.163575	-0.226966	-0.936405	1.37755	-0.734117	1.06806	-1.61302	1.53386	-0.223466	0.322332	1.6206	-2.85681	1.0156	0.670948	0.0197838	1.97416	1.63076	-1.10747	1.48198	1.5815	1.85333	1.06562	-1.00809	-0.316516	-1.96693	1.31875	1.35081	-0.321634	-1.66106	0.613551	-1.50846	1.80634	1.27667	-1.30427	1.22105	-0.902305	-0.93469	-0.720746	0.053974	-0.415918	-0.0721616	0.978498	-2.05608	-0.0194349	-1.55816	1.0714	2.02396	0.555399	1.81744	-0.293937	-0.494138	2.26073	-0.280455	1.96715	-0.772192	0.92885	0.905683	-1.49427	-0.551556	0.911367	-2.20918	0.642889	0.493051	-0.046489	0.219913	-0.481717	0.381958	0.505339	1.16173	1.43457	1.59988	1.69288	-1.02251	-0.369126	0.289037	0.174593	1.32183	-1.62072	-0.902673	0.536328	1.499	-0.229043	0.422224	-1.55486	-0.428777	-0.865404	2.3595	0.0864618	0.647956	3.38325	0.376384	0.393726	2.25072	-0.129784	1.10671	-1.20913	-0.898177	-1.85476	2.06822	-2.1517	1.21428	-2.24439	0.406815	2.29659	-1.24447	1.42128	-1.71768	-0.69317	-0.302019	2.46021	1.92628	0.31541	0.971413	-0.645879	1.68025	0.545938	-0.801184	-0.153539	-1.66797	-1.52143	0.84439	-1.05048	-1.83906	0.671832	-1.52908	0.664856	1.09204	-1.68952	-0.745242	0.998661	0.17571	0.425332	0.0969827	-0.930469	0.498879	-1.02906	1.8583	0.539878	-1.24813	-1.14047	0.415164	1.48785	1.9796	1.37148	1.85714	0.583863	-0.465156	0.395824	-0.428509	2.01582	1.02727	-1.65246	-0.523614	0.80767	1.01616	1.715	1.09582	1.48928	0.478077	0.735598	1.97603	-1.21944	0.447652	0.889982	2.09384	-1.09682	-1.11627	2.34452	-0.299731	1.7985	0.703908	-1.19705	0.644454	1.27849	-0.643637	0.914855	1.63588	-1.12562	0.802205	2.69328	0.975153	-1.50917	3.06789	-1.47507	1.49405	-1.06757	1.6869	1.20745	-0.585876	0.844928	1.36738	2.56169	-0.962729	0.668244	-2.05972	0.819559	-1.2826	1.29386	2.84959	0.179584	-1.7368	-0.21767	0.0790812	1.68601	0.439272	-2.34054	-2.61597	-1.21738	0.303727	1.966	-0.74744	-0.307202	0.194374	0.949977	-1.45686	-0.233678	0.831955	1.63312	0.499862	1.50626	-1.27974	0.287489	1.5346	0.699584	-1.16309	1.85027	1.38515	0.4295	0.766896	-0.877006	0.419978	0.784334	-0.697611	0.626799	1.43896	1.6577	1.71509	-1.35572	1.68221	-1.24661	3.15162	-1.09375	0.410431	1.98546	-0.949386	-0.804359	0.483273	0.254226	0.245957	1.1174	-0.336169	2.5122	0.695987	0.243246	-0.370505	1.21525	0.0362745	-1.28857	0.299581	-1.21987	1.4355	-1.52058	1.89914	1.35275	0.44746	2.47017	-0.722979	-1.21402	1.88267	3.05188	-0.953498	-0.304222	1.19877	0.219724	-1.54191	0.934067	0.271875	2.7057	-0.398435	1.62065	0.225951	-0.860542	0.756359	-0.860904	-0.459921	0.375994	1.6691	1.47536	-0.50037	1.33156	-0.154727	-2.98901	1.20235	1.55854	2.93603	0.209851	0.817519	-2.09586	0.108324	0.746345	0.270079	1.57169	2.19879	-1.80632	-0.806145	1.18573	1.04121	-0.0325652	1.49025	1.33715	1.51995	0.0391101	2.65861	0.40052	1.35418	0.701498	-1.19283	2.91428	-0.280965	0.0664759	1.00875	0.604237	2.08679	0.627341	0.312148	2.2514	0.540169	2.12146	0.840123	0.436885	1.13567	-1.59758	-0.367935	1.42647	1.17848	-0.0964521	1.13749	0.69278	2.45882	-0.356576	1.51167	1.46833	0.520082	-0.255577	1.69242	1.24877	2.59283	0.88714	0.695645	-1.21071	-0.07017	0.806796	1.95046	2.21768	0.710944	2.34574	-0.279421	1.88164	-1.78375	1.1756	2.16499	-1.75805	-1.94583	1.23976	-1.36878	0.618325	0.295549	0.74223	0.877098	-1.16719	-1.78451	1.12233	1.15095	-1.04817	0.397927	0.0449729	-0.665372	2.59467	-0.122697	-0.862483	-0.688338	1.20459	-2.13393	-0.458764	1.11989	-0.672897	0.0301542	-0.514306	-0.606851	1.3905	0.694194	1.52324	-0.870115	0.176666	4.19293	-1.46551	1.36067	2.50899	0.701969	-0.0618181	0.890887	-0.484114	-1.0615	0.63815	0.415321	0.505235	0.220852	2.15609	0.998606	0.407853	-1.18534	0.0730668	-0.328904	1.81856	1.4749	-2.09935	2.45418	1.93135	-1.18689	-0.331081	-0.894332	-0.0114176	-0.116287	2.63654	0.110134	-0.72321	-2.09682	0.377377	1.14487	-1.74199	1.19011	-0.627595	-0.801269	0.748638	0.963177	2.03626	-1.16594	0.885356	1.46382	-1.75508	-1.07559	0.838639	-0.0129059	-0.334296	1.22484	-1.83433	-1.32102	1.98646	2.73997	0.8981	1.27266	-0.493571	1.37943	0.493371	-1.66155	-0.187806	0.77959	2.98555	0.361413	-0.653086	2.02104	1.7355	-0.104691	0.243824	-0.00869309	-1.01422	-1.00604	-0.85619	1.24039	0.566363	1.63447	0.425419	0.617843	-0.807268	-0.799959	-0.334686	0.895559	0.355352	2.21864	0.195646	-1.95794	1.92629	1.15407	0.314876	0.203672	1.33033	0.392333	-0.4775	-1.14137	0.0838884	0.29131	-0.115282	-1.27885	-2.16075	-1.08668	0.203593	-1.36354	-0.522779	0.428397	1.3863	0.854841	3.16161	-0.789917	-0.773322	0.919479	-1.09606	-1.33341	-1.89069	-1.7645	0.554089	-0.00724485	-0.820291	1.97999	2.00598	1.8739	-0.397815	2.22929	0.80885	-0.0111633	2.76578	0.905907	-1.87303	2.08998	1.96916	-1.36665	-0.0326888	-0.545581	1.74635	1.19164	1.18756	0.925135	-0.0927102	0.635909	0.831345	-0.753959	-0.490027	-2.24271	-2.28683	0.554639	1.9702	-0.800117	3.81126	0.639533	3.30087	-0.801034	-1.46331	-0.507743	1.17766	1.54466	0.716205	1.62515	1.32411	2.40334	1.56282	1.67364	-2.12434	1.23813	-1.99285	-1.99961	1.54803	-0.514792	-1.13197	0.656234	-0.72045	-2.97259	1.14901	2.34489	2.33016	0.12374	1.79836	0.315099	-0.698294	0.402491	-0.584293	1.12408	0.447908	-1.27008	2.19331	-0.0748047	0.0449682	-2.37403	-1.68081	-1.9408	-0.403272	1.52218	-0.438559	0.275376	0.809806	-1.92958	0.773451	-1.08351	1.53879	1.71277	-0.231974	-1.34203	1.24835	-1.40907	0.426442	-0.525039	-1.72096	0.328876	0.663129	0.391742	1.62258	2.02495	1.48785	2.20312	0.0516065	-0.852811	1.93807	-2.49955	-1.31142	0.274903	-1.09361	-0.917165	0.463213	-1.26993	-2.18125	1.96381	1.25729	-0.0741759	-0.495657	0.864269	0.82365	-0.926357	1.86389	-0.804524	-0.907799	-1.1305	1.40231	3.81369	1.72124	-1.01811	1.70098	2.82109	-0.929774	2.54024	0.51245	2.12977	1.18434	-0.768996	-1.45014	-0.602382	-0.8811	0.124885	0.133178	-1.76213	-1.53841	3.22273	-1.62796	2.11005	1.98345	1.40824	0.608434	0.160008	0.538355	-1.73994	-1.39015	2.85822	0.14042	1.82698	-0.125047	-1.72931	-1.47993	-1.76357	-0.536066	0.385207	2.67271	0.0922912	3.32889	-0.238924	-0.260453	-0.157783	0.239478	0.644246	0.115226	1.1319	1.41175	1.49927	2.61305	0.75916	0.273082	-2.23794	4.33393	1.64296	-0.39247	1.38358	-0.686277	-2.84874	0.886416	0.0647039	-0.630263	-1.31097	-0.635267	1.32113	1.78074	0.436916	-0.599563	-0.00389131	0.0362421	1.81443	-0.689916	-0.173443	0.109273	0.445701	1.58324	0.843693	-0.736785	-0.407302	0.23385	0.484976	-0.849703	0.840932	-0.631196	-0.956566	-1.86939	-0.901733	1.2368	-0.91486	-0.84659	0.603058	3.26755	-0.668916	-0.763136	3.73418	-2.59009	-0.88785	2.02959	-2.60968	0.777109	-1.16437	0.56667	-1.60044	-0.708499	-1.22649	-1.82937	-1.87325	3.87523	0.483343	-1.64777	-2.20907	0.674287	-1.10392	-0.0651534	-0.417983	0.254759	0.818892	-0.0557249	-1.02937	-1.02295	-1.99047	2.81583	1.83013	2.07085	-2.55312	1.97905	-0.813353	-0.227795	0.651942	0.807722	-2.2124	-2.37442	0.392369	-0.98277	-1.52711	-0.742483	4.01796	-1.18881	-1.80971	-1.38571	-1.32942	-1.66267	-0.0799649	-1.6059	-0.561556	0.345826	1.24105	-1.94098	-0.796917	-1.21408	-0.617631	-0.776623	-0.447834	-2.03673	-0.90385	-1.41367	3.8437	-0.647759	-0.411589	-0.52477	-1.20623	-0.652075	0.576063	-0.557173	-0.681819	-0.819653	-1.30216	-0.945763	-1.24773	-1.80137	-1.08396	-1.51072	-0.283777	-0.833637	-1.29848	-0.711274	-0.648669	-0.736506	-1.11356	1.45866	-0.912212	-0.495171	-1.02017	-0.419135	-0.779292	-1.57112	-1.01563	-0.715022	0.556538	-0.155553	-0.897958	-1.47904	-0.680769	-1.17153	-0.744199	-0.0891537	-0.795901	-0.948145	-0.68678	-0.578257
GSM4758610	non_lesional_none	0.0198797	-0.234389	-0.916627	-0.990802	1.06899	0.359546	-0.376639	-0.399266	0.64168	-0.395038	-0.479312	-1.29031	-1.03756	0.92873	0.752985	0.90595	-0.396441	-0.509965	0.507808	0.300007	0.62006	-0.0157545	-0.370188	0.529346	-0.531225	0.737059	-1.09417	-1.515	0.745821	-1.09854	1.58179	-0.523233	-0.168162	-0.265558	-1.03253	-0.29644	0.857835	-0.332094	0.234916	0.587937	0.436036	0.696416	1.17228	-1.12905	0.209503	0.796162	-0.12941	0.799696	-1.28832	-0.542256	-0.798626	-1.28602	-1.1647	0.953153	0.961147	-0.131661	0.243753	0.317198	-0.797394	0.237471	-0.515793	-0.467405	-0.909177	-0.735231	-0.58454	-1.01513	1.51838	-0.446802	0.888898	-0.302451	0.939493	-1.00912	-0.113103	-0.946688	0.789216	-0.103387	-0.546195	0.225065	-0.609964	-0.361375	0.630892	-0.565563	-1.1608	0.297445	-0.937649	-0.311012	-0.179487	-0.230121	0.871561	-0.73686	0.585907	-0.707478	-0.950741	0.834024	0.749784	-1.34578	1.11988	-1.15302	-1.17868	0.353778	-0.268372	0.535375	0.129663	-0.0501537	-0.0843759	-1.25967	1.27198	-0.730405	0.794306	-0.716596	-0.253928	-0.382612	-1.02097	-0.118136	-0.682424	0.673241	0.800141	-0.656825	0.393568	-0.613649	0.484361	-0.82841	-0.748803	1.37957	0.18518	-1.20802	0.0398106	-0.413604	-0.861992	-1.06123	-0.682025	0.793332	1.17145	0.807412	-0.695285	-0.324955	-1.12811	-0.455398	1.22758	0.787213	1.38945	-0.682651	-0.524523	0.445123	0.76685	1.2199	-0.00982755	-0.188307	-0.805811	0.905078	0.714805	0.774781	-0.240709	1.63467	-0.777911	-0.08753	-0.598789	-0.67647	-0.269542	1.17151	-1.17937	0.393208	-0.359753	-0.0509268	-0.00947364	0.349192	-0.360977	0.89285	0.113857	-0.184446	0.0771808	-0.0455028	0.387746	1.41285	1.30192	-0.166696	-0.604661	-0.29296	-0.153822	-1.30458	-0.300892	-1.50507	0.514122	1.2941	0.0106145	-0.269597	-0.80576	0.458262	0.306524	-1.10857	0.427825	1.39193	-0.00350711	0.151616	2.10889	-0.505019	0.648418	-1.55599	-1.14784	0.276494	-0.130679	-0.793882	-0.671598	-0.123157	0.88157	0.325694	-1.03034	-1.00565	-0.617803	-0.865217	-0.864958	-0.29915	-0.442757	0.863714	-0.00883573	-0.298529	-0.930928	-0.108013	-0.0286343	0.015449	-0.63976	-0.780275	-0.922685	0.201689	-0.579038	-0.551273	-0.402213	1.12227	-0.177831	1.3496	-0.403249	0.86316	1.54491	-0.643214	0.640199	-0.248745	-0.235435	0.40405	-1.02586	0.0594781	0.390195	0.547592	0.103613	0.429711	-0.338239	0.0145057	-0.963553	0.292963	-0.502927	0.846188	-0.127678	0.0818005	-0.214304	0.138604	1.11641	-0.0494088	-0.136378	-0.268796	0.487919	-0.754871	0.923002	0.21101	0.165819	-0.870896	-0.441101	0.333418	0.841814	-0.131692	-0.439073	-0.916003	-0.947512	0.422317	1.25288	-0.611966	1.82448	-0.166609	-1.38709	1.20542	-1.01419	-0.562753	0.85188	-0.922677	-0.411988	-0.524246	-1.10665	0.20345	0.669461	1.85967	-0.483854	0.0673773	0.455161	-0.436271	-0.809543	1.22024	-0.310761	1.29252	-0.836925	-0.0427443	-1.00613	-0.164444	-0.225726	-0.382675	-0.276776	0.414054	-0.31068	1.03654	-0.241253	-0.558369	-0.411337	-0.808211	3.37041	0.165258	1.92359	-0.398357	-0.17176	-0.385937	-0.973886	-0.160525	0.135943	-0.110059	0.209611	-0.834027	-0.601989	1.599	0.26104	-0.562205	-0.105314	1.00414	-0.171005	-0.40096	-0.996832	-0.118944	1.5534	0.616136	-0.142192	-0.793618	-0.868413	1.21029	-0.297764	1.30822	-0.0250907	-0.181815	-0.899766	-0.0548893	-0.779636	-0.280927	-0.493465	0.632594	-0.289348	0.131772	0.701441	-0.990833	-0.373335	0.0469681	-0.271545	0.13426	-0.464817	-0.283672	0.0750711	-0.429693	-0.700667	0.860424	1.21789	0.897006	0.884655	-0.797138	-1.10157	-0.781454	-0.172425	0.763571	1.4263	-0.537854	-0.980607	0.514163	-0.525371	-0.693301	-0.416888	-0.572823	-0.00828567	-0.606699	0.480696	0.06066	-1.63687	-0.820821	0.317397	-0.613171	-0.812891	-0.789947	-0.517905	-0.136536	-0.237219	0.13041	-0.333241	-0.901508	-0.84049	-0.535203	-0.337819	0.477372	0.777413	0.127176	0.0132498	0.697295	-0.941857	-0.107285	-0.516954	0.389412	0.859747	0.193576	-0.577145	-1.46774	-0.819075	-0.797709	-0.596879	-0.542674	-0.400458	0.561856	1.62104	0.00244639	-0.387213	-0.145571	-0.220277	-0.650036	-0.628557	-0.552845	1.13849	0.00737592	-0.8009	-0.326126	0.544016	-0.899732	0.677436	-0.0276997	-0.658315	0.125242	-1.27178	0.667579	0.829767	-0.672735	-0.244731	2.04727	-0.28639	-0.43566	0.765101	-0.431852	-0.259765	0.112703	1.29419	1.8023	0.642819	-1.55469	0.0151842	-1.30342	0.765825	-0.785716	1.46103	-0.530709	-0.586645	-0.240295	1.52053	-0.459819	-0.491193	1.74656	-0.0405741	-0.626471	-0.196109	-0.340071	-0.765539	1.79941	-0.0888336	0.00864574	-0.835017	-0.159585	-0.400028	-0.31723	0.0434313	-1.12343	-0.105492	-0.636677	0.741254	0.62588	-0.245617	-0.845246	0.00243907	-0.713849	0.630223	-1.1209	-0.20504	1.00786	-0.365696	-0.931458	-1.72836	-0.555066	0.592497	0.138013	0.454958	0.19116	-0.388112	-1.14824	1.98332	-0.53688	-1.02401	-0.184506	0.615121	-0.25994	0.472975	-0.474793	0.89421	-0.731732	-0.289411	0.460431	-0.758795	0.614587	-0.28825	-0.54212	-0.746969	0.193283	0.665529	0.667282	-0.272953	0.0175535	0.436108	-0.0634843	0.972395	-0.523209	-0.695131	0.430457	-0.266415	-0.145929	0.276967	0.128998	-0.772389	1.27792	0.69639	-0.629401	-0.097297	-0.621598	-0.814104	-0.00352224	-0.497654	0.038527	0.0202461	0.380421	0.0595661	1.46803	-0.456048	-0.364626	1.03049	0.323351	-0.700041	-0.0535949	-0.527911	0.0444561	-0.987357	1.06607	0.442874	0.59412	-0.679229	0.192599	0.502604	0.462204	0.326752	0.0276317	1.3662	-0.976294	-0.111884	-0.620053	-0.170476	-0.284419	0.115355	0.580223	-0.125469	-0.00414631	1.22457	-0.552696	-0.44666	-0.532341	-0.702977	0.251867	-0.356691	-0.225489	-0.320765	1.87626	-0.626489	-0.267022	-0.997632	0.449017	0.414226	-0.107688	0.474044	0.243515	1.14313	-0.828934	1.25726	-0.267977	-0.201123	0.138471	0.64152	0.811171	0.0816748	-0.483958	0.216649	0.432878	-0.782216	0.871871	-0.100807	-0.567521	1.90636	-0.53827	-0.142165	0.962029	-0.0205961	1.41716	1.42785	-0.759927	-0.278162	0.16041	-0.327972	-0.769571	-0.212539	-0.565146	-0.751787	-0.489475	0.520528	0.420249	-0.015076	-1.00611	1.24167	0.480735	0.480331	1.23811	0.490043	-0.390867	0.15912	-0.568177	-0.49781	-0.0752088	-0.0945444	1.39225	-0.238895	1.92685	0.0387003	-0.540737	1.38876	-0.764353	-0.531145	-0.329419	0.556667	-0.394077	0.930563	-0.698138	-0.871272	1.41418	-0.371836	0.00574674	0.0844878	-0.488479	-0.195538	0.515581	-1.03275	1.03232	0.187758	-0.455683	-0.230445	-0.223998	1.71088	0.340139	-0.681661	-0.238719	-0.631423	0.320638	-0.456155	-0.527409	-0.317731	-0.232266	-1.22972	-0.325775	0.807655	0.533202	1.08444	0.159598	0.0959715	0.135802	-0.129417	0.224696	-0.651453	-0.0873953	1.0619	0.385653	-0.349235	-0.582608	1.09957	0.630094	-0.390812	0.75857	1.25637	-0.0686236	-0.355584	0.285268	1.29749	0.554514	-1.30821	-0.0612143	-0.161269	-0.676818	-0.30253	-0.24988	-0.591621	0.64859	0.161381	0.0839766	0.251639	-0.219476	0.711395	0.442195	0.33967	0.35036	-0.122658	0.227629	-0.152927	-0.72114	-1.05177	1.03094	0.367217	2.16527	-0.731306	0.457367	-0.430416	-1.11907	-0.622485	0.441231	0.66594	-0.432232	-0.53895	-0.62764	2.13687	-0.780586	0.0250966	-1.3393	0.359062	-0.23609	0.0884662	-0.412282	-0.422656	-0.479827	-0.306502	1.20714	-0.386002	-0.954692	0.321699	-1.05175	-0.246443	1.85695	0.922438	1.31937	0.221473	0.281736	-0.554672	-0.463906	0.0965633	1.24209	0.610145	0.815906	-0.871195	-0.374371	-0.0350918	-0.075959	-0.503232	-0.442157	0.678601	-1.02646	-0.636857	-1.033	-0.775829	0.173101	-0.624327	1.11153	-0.0670663	-0.491818	-0.718003	1.51353	-0.190519	0.220739	0.44658	-1.48741	1.2414	1.58609	0.080561	-0.891628	0.246081	0.702625	-0.650876	0.450964	-0.0327324	-0.976788	-0.163691	-0.620949	0.251993	-0.877469	0.808295	1.1822	0.0758941	0.226541	-0.0159101	-1.02114	0.399114	0.175056	1.22503	0.652614	0.250004	1.13035	-0.654734	1.27603	0.0764339	-1.02798	0.825524	0.553204	0.307272	0.324994	0.00488951	-1.02598	0.441288	0.019298	-0.806694	0.572265	0.0701768	1.2852	-0.834708	0.44092	0.0197231	0.309413	0.817702	0.724737	-0.373428	0.112658	0.514279	0.319488	0.431753	1.64576	-0.86887	0.00183706	0.461049	0.871022	-0.324997	-0.0909483	0.977018	-0.152571	0.085897	-0.0737596	0.696274	-0.346802	-0.0762529	-0.159608	-0.30763	0.490887	-0.5477	0.537369	0.339678	0.247344	0.0702894	0.0221335	-0.0605123	0.527369	-0.310414	-0.592456	-0.120633	-0.116248	1.8789	0.161325	0.372881	0.0779131	2.0759	0.637235	0.220521	0.280391	0.233256	-2.13521	0.296037	0.281866	0.101442	0.492755	-0.320075	0.179986	0.952449	0.0839133	-0.032227	0.358805	-0.0118966	0.485455	0.721589	0.116133	-0.164311	-0.838492	0.523235	0.52076	2.15734	0.728061
GSM4758611	lesional_none	-1.10228	1.81986	2.04456	1.64422	-2.17394	-2.5868	1.9233	1.63833	-1.80471	2.04258	1.6062	1.77787	1.46637	-1.79946	-1.72843	-2.10141	2.15401	1.00421	-1.53888	-2.14597	-1.92131	-1.16442	2.45187	-2.83926	1.57661	-1.84248	1.6855	2.13186	-2.23921	1.0217	-1.4579	1.7557	1.24159	-2.98161	0.955911	2.9567	-1.29789	1.71139	1.82857	-3.50439	-2.10298	-2.87017	-0.967591	1.66129	-1.53033	-1.6761	2.06372	-2.12197	1.59792	0.908399	1.27518	1.42548	1.43324	-2.33418	-1.5937	2.60146	2.72167	-2.56268	1.41433	-1.79095	2.83842	1.05656	1.11824	2.51838	0.822507	3.21587	-1.57803	1.79878	-1.65141	1.9337	-1.14653	1.28748	-2.26395	1.70596	-1.37004	0.40365	1.79861	-3.7412	2.50427	2.28687	-1.86291	2.10347	1.50225	-2.56883	1.73735	1.7691	1.39078	0.549101	-2.21335	1.39532	-2.10417	2.22747	1.3769	-2.46577	-1.96691	1.18326	-1.58223	1.69913	2.52259	-2.12407	2.23679	-1.59491	-1.69471	-1.45946	-0.446055	1.06401	-1.09144	3.07717	-1.72074	1.3518	-2.19776	1.38496	1.8341	0.171259	2.07089	-1.61964	-0.733448	1.66438	-1.99393	2.01934	-1.75955	0.302743	1.10821	-1.39271	3.52502	1.44214	-2.64627	1.69124	3.65342	1.04992	1.55975	-1.48843	-1.15338	-1.43858	0.215145	1.90013	1.08123	2.69316	-1.35212	-1.04449	-0.954561	0.215896	0.99543	-2.70284	-1.62928	-1.09338	2.58483	1.93098	2.34262	-2.946	-2.62729	-2.00585	2.80971	-0.792243	1.93447	2.39196	1.12623	1.75423	1.28497	-1.02203	2.61691	-2.63116	-0.916729	-2.67959	3.3325	-1.25509	2.00503	-1.20227	0.139079	2.55017	-2.41966	3.10852	-2.37524	-0.973051	-1.29153	2.15747	1.63337	2.94808	3.75751	0.754095	1.55491	1.84013	-1.41491	-0.0377561	-2.90468	-3.28023	1.61532	-2.69845	-4.01082	1.76684	-3.2562	-0.23945	0.752955	-3.48525	-1.12324	2.22779	-0.190086	0.974266	0.480508	-1.3189	2.35525	0.235741	1.90615	1.62328	-1.71985	-2.20379	1.81764	1.52281	2.43811	2.11633	1.77322	1.71663	2.22327	-1.13216	1.84453	1.84574	1.26889	-1.91086	2.89407	1.59875	1.91074	1.4829	2.05616	1.85833	1.82255	2.94976	2.59153	-2.53889	1.66114	-0.948153	3.13772	-1.14432	-0.926525	2.55636	-1.16651	1.79295	2.03681	-2.59894	0.427254	1.95883	-0.813845	2.3656	2.70986	-2.44036	2.33503	3.01231	1.08709	-1.83701	1.28475	-1.90057	2.51924	-3.32468	1.70619	1.4378	-1.3723	0.678511	2.02027	2.48648	-3.55889	2.44173	-2.89756	0.0240309	-2.17418	1.21566	2.06352	-3.65975	-2.36408	1.67699	2.16954	1.59383	1.34636	-1.92829	-1.22354	-1.01933	-0.669742	3.48679	0.84968	-1.44826	2.92187	1.14045	-1.79773	0.0231711	0.39677	0.873739	2.64356	2.92815	-2.34871	-0.744721	1.46383	0.465541	-2.85797	2.14082	2.54148	-1.00186	1.01282	-1.75127	2.9784	1.94905	0.0697156	2.65289	2.81829	1.80457	3.15711	-1.99529	2.39146	-1.91736	2.23268	-1.48242	1.11109	2.79876	-1.05288	-2.78853	-0.324056	2.27253	1.68993	1.95606	-0.612767	2.09961	2.51881	2.34017	2.22473	1.86189	2.14376	-1.59613	1.47011	-0.13646	1.68269	-1.59474	1.93259	2.80104	1.9843	3.53334	-0.769184	-2.10084	2.96062	2.12787	2.07817	-1.44125	0.986633	-0.31259	-2.27807	1.84008	1.74424	3.75103	0.114734	2.93144	2.14574	-2.28783	-0.297985	-2.07201	-1.44373	0.699296	1.73179	2.48844	0.74466	2.15074	1.63461	-1.5932	1.72491	2.40398	1.56006	-0.588914	-0.357858	-2.70915	-0.725287	1.71911	1.0947	2.90965	-1.27286	-1.36002	-1.6788	2.45978	1.24868	2.39136	2.14559	1.81535	1.16636	3.58496	2.68312	1.8246	2.30274	1.98782	0.890747	3.19145	1.22976	1.61547	1.43924	1.10088	1.81416	1.46871	2.1106	2.70917	1.84044	1.80878	1.7612	2.32392	2.06352	-2.56948	-0.916972	3.06791	1.99134	-0.709248	1.58511	3.03786	2.25809	-0.574254	1.12419	1.82085	2.93826	1.67727	2.57988	2.78195	1.47569	1.40249	1.65623	-1.22205	-1.06608	1.52633	2.33022	2.18892	1.94225	1.79529	3.04722	1.72348	-2.34812	1.62553	1.36222	1.33636	-1.18873	2.28898	-1.17815	3.03216	3.14161	0.453145	2.06739	-1.59605	-3.29301	0.888691	1.23131	-1.28457	1.72971	1.17808	-1.97374	2.27577	4.08396	-1.22846	-1.11762	-1.48009	-1.76629	0.774319	2.62729	1.49315	-0.821891	-0.434527	-1.27235	1.62676	1.41978	2.85644	-1.77541	1.11313	1.72273	-2.07485	3.23177	3.44836	1.58646	0.0644771	2.81124	-0.755272	-2.13021	2.30288	1.53317	1.84547	-0.494344	2.50911	1.72978	-1.17419	-0.748794	3.22895	-1.18178	3.24076	1.61252	-2.37213	2.27515	2.61094	-1.99514	1.91956	-1.66115	-1.44601	1.39243	1.49254	0.404908	3.1496	-1.93396	1.2942	0.899785	-3.17394	2.22211	0.779633	-1.37125	1.85024	0.933965	1.87723	0.536151	2.74847	2.54783	-2.62754	-2.51669	1.74876	5.44993	-0.896726	2.20649	-3.21446	-0.74705	1.99694	2.39987	1.28157	2.56142	1.08293	2.76238	0.494497	-1.57367	1.16241	-0.0654836	2.53454	1.03974	-1.29431	2.81742	1.41888	2.00653	1.2167	0.641448	-1.41381	-1.56193	2.77152	1.77581	0.813088	1.76581	0.829947	1.1081	2.538	-0.409958	-0.373661	2.75597	-1.88417	2.27188	1.12284	-2.21782	2.26815	1.76404	1.70754	2.34654	1.83851	1.10442	-0.410968	4.15739	2.42655	0.862731	1.00346	-2.21262	-1.55875	-1.2256	-1.2879	-0.927577	0.678399	1.78222	1.1762	2.25374	1.30736	2.16604	-2.28344	1.98347	-1.2868	-0.856525	-1.3415	-1.91305	0.57558	2.22088	-0.383922	2.93827	3.19223	2.05	-0.14503	1.02082	2.60577	1.19674	1.98718	-0.792138	-2.23252	1.73478	4.14876	-2.64518	0.719568	-1.24483	1.61932	0.90212	2.3893	0.266907	-0.534934	2.06999	2.23567	-0.914885	-0.640192	-1.80658	-1.32883	1.56951	3.10692	-1.71557	3.70181	1.79421	2.45614	-1.17935	-1.61217	-1.08622	1.19992	2.39627	0.808854	0.773732	2.18299	1.68557	1.39465	1.65641	-1.79215	1.13333	-2.29192	-1.80153	1.24856	-1.62726	-0.852608	-0.819418	-0.488109	-2.44153	1.86169	1.05873	1.56598	1.19329	1.68829	0.440059	-0.715986	1.53252	0.357501	1.96823	0.53411	-2.23541	3.07917	0.679407	1.41702	-1.30353	-1.59816	-1.84627	-1.57074	1.12916	1.61262	3.81786	1.45443	-2.5583	1.39273	-1.27137	3.15253	1.61654	-1.59488	-2.14972	1.41293	-0.778105	1.992	-0.773058	-0.546049	1.49953	1.77126	2.20865	4.96534	1.69083	1.48155	3.97867	1.87454	-0.0261174	0.304246	-2.52458	-2.15116	-0.0603929	-2.76938	-1.72134	1.02686	-0.70813	-2.42688	1.48961	1.60898	-2.30242	0.16394	1.14657	1.80162	-0.40401	3.89482	-0.47128	-1.11261	-1.91566	2.04714	3.1984	-2.05205	-2.23601	2.14497	1.24094	-0.62516	3.80209	1.23669	2.0636	2.82686	1.05175	-0.858053	1.80889	-2.3975	-1.97213	1.16002	-1.70896	-2.28885	2.37947	-1.45756	1.06907	2.59738	1.55737	2.6135	0.691225	-0.643457	-2.75155	-0.215821	1.02664	-2.30361	1.97764	0.314159	-1.69932	-2.05858	-1.23033	0.708075	2.14273	2.19208	-1.32874	2.35101	-0.998336	0.065353	-1.83247	0.497086	-0.0134356	0.686945	2.13734	1.95757	1.59125	3.80995	2.21661	1.25902	-1.37361	1.85168	2.89703	-0.770285	3.16751	-1.68097	-2.67971	1.30818	2.37787	-1.33878	-1.91496	-2.56916	1.44942	0.359872	1.09302	-0.01399	1.42268	0.254268	1.1281	-0.911023	-1.43333	0.812798	1.73148	2.4399	2.83566	-1.69411	2.34993	-2.27698	1.4142	-0.413333	1.24985	-0.0352323	-1.43203	-2.00304	-1.36614	1.55074	-0.134759	-1.10741	3.6022	1.39167	-0.668916	-1.72621	2.52882	-2.0754	-1.76725	0.631703	-2.65929	0.907171	-1.29104	2.23767	-1.36893	-0.180466	-0.496927	-3.25478	-2.00415	2.63115	1.46922	-2.7674	-1.32477	-0.510925	-0.286593	-3.10948	-0.791311	-0.616054	0.682112	1.06474	-2.44761	-1.55655	-2.04956	1.79707	2.28509	0.570564	-1.11872	3.48819	-0.245614	-1.19438	1.41327	-1.54806	-1.43994	-2.49339	1.73815	-1.39691	-0.373611	-0.788929	2.09001	-1.25174	-0.444134	-0.55514	-2.59304	-0.270979	-0.0736277	-0.805088	-0.720905	0.108244	1.67725	-1.23663	-2.19293	-1.27341	-0.839903	-0.801542	-1.52239	-1.80212	0.252108	-1.21531	-0.0466572	-0.717211	1.64016	-0.573802	-1.25334	-0.795091	0.970069	-0.682622	-0.729814	-1.0007	-1.35312	-1.20949	0.00907825	-1.7978	0.42289	-0.993665	-0.400992	-0.833637	-2.25328	-0.792615	-0.833824	-0.515578	-1.17006	-0.70123	-0.800163	-0.917785	-0.962575	-0.699757	-1.44845	-1.17185	-0.839497	-0.893022	-1.05855	-0.94924	-1.32762	-3.04748	-0.386114	0.849721	-0.748362	-0.364897	-0.768709	-1.72246	0.355063	-0.502161
GSM4758612	non_lesional_none	-0.778878	0.237309	-0.00804295	0.859979	0.0564537	-0.291762	-0.247592	0.564197	-0.0422135	0.289006	0.724409	0.0688082	-0.495043	0.231906	-0.209937	-0.980542	0.106891	0.418046	-0.0756919	0.957411	-0.448251	0.362513	1.30738	0.310079	-0.796601	0.335949	0.28767	0.48841	-0.0124542	0.558158	0.00995106	0.0772806	-0.411281	0.409086	0.616398	0.276583	-0.226202	-0.268258	0.545413	-0.220681	0.111848	-0.749595	0.0623411	0.531508	-0.833267	0.199328	0.445197	0.25515	0.360971	0.264278	0.230899	0.519597	0.214883	-0.237161	-0.0457584	0.562622	-0.0359612	0.0731765	0.236913	0.507641	-0.0615652	0.530879	0.799087	0.27078	0.386315	0.216708	0.193601	0.283486	-0.347825	-0.219547	-0.646005	0.526054	0.41557	0.0912066	-1.0163	0.708972	0.235033	-0.497538	0.54982	0.118036	0.04874	0.368054	0.99773	-0.538563	-0.643924	0.211297	0.87103	0.409461	1.19255	-0.0213515	0.0510687	0.0856983	-0.141883	0.470589	-0.644544	0.540842	-0.591311	0.160412	-0.11365	-0.867797	-0.367931	0.550301	0.884782	0.0877665	-0.0884907	-0.206177	0.336428	0.759117	0.476131	0.26482	0.549494	1.28774	0.17279	0.737166	0.144081	-0.364789	-0.32513	0.438842	-0.176998	0.739671	-0.556643	-0.0423642	0.101043	0.462047	0.629627	-0.167195	-0.0324868	0.850953	0.0953729	-0.567851	0.191842	-1.02354	0.488198	0.634657	-1.00917	0.31188	-0.505805	0.347105	0.158746	-0.0153216	0.0361037	1.10094	0.152637	-0.361803	0.527652	0.289913	0.906289	-0.107775	0.446396	-0.596077	0.767534	-0.50432	-0.19543	-0.650296	-0.0672282	0.782748	1.04791	0.309571	-0.794027	-0.281213	0.802417	0.355555	0.715723	-0.530896	-0.193182	-1.52115	-0.0605619	0.2765	0.0731329	0.0115004	0.0212145	-0.358724	-0.540247	-0.560937	0.21441	0.807952	1.10526	-0.592092	0.287732	0.270486	0.29051	0.666289	-0.955358	0.830785	-0.295052	0.490288	-0.444119	0.732597	0.0777445	0.131374	0.28646	-0.0309124	0.203048	-0.37977	-0.48011	0.395121	-0.0160926	0.413758	-0.121709	0.000938835	-0.271487	0.357661	-0.435104	0.950453	0.0692542	-0.789987	-0.258576	0.284243	0.00127123	-0.483145	0.383597	1.15051	-0.26216	0.54287	0.472821	0.717127	0.126691	0.670585	0.0155845	0.557089	0.508928	-0.584406	-0.31008	0.18006	0.613256	-0.177411	0.183964	-0.781856	-0.16512	-0.427954	-0.231946	-0.494548	-1.24701	-0.16991	-0.935586	-0.221163	0.300285	0.266214	0.619142	-0.500698	-0.886122	0.113841	-0.431614	-0.606147	0.0278818	-0.550359	-0.676153	-0.41535	-0.390093	0.0278856	-0.177092	0.269127	0.00224866	0.0315354	-0.0886408	0.161814	-0.56588	-0.259892	-1.56512	-0.0805271	-0.750866	0.276938	-0.0207356	-0.607481	-0.317275	0.322799	0.305288	0.745128	-0.358467	-0.0640417	0.0466626	0.623533	-0.914493	-1.07808	-0.514583	0.468479	0.184773	-0.66425	0.285277	-0.087392	-0.348116	0.860503	0.829673	-0.0241272	0.67735	0.297375	0.00772241	-1.34454	0.543856	1.00627	0.456519	0.788549	-0.851345	1.26465	0.692135	-1.62799	-0.616772	1.54879	-0.351954	0.259976	0.650903	0.795134	-0.421253	-0.506366	0.175173	-0.505457	0.177118	2.88457	0.598259	-0.288692	-1.05879	0.686994	0.480799	1.31805	0.261042	-0.396753	-0.473886	-0.110102	-1.17356	0.58432	0.798418	-0.745765	-0.571811	-0.91895	-0.349496	0.216649	0.537675	0.135682	0.159704	0.769197	0.643029	0.576306	-0.553481	-1.01815	-0.366411	-0.156259	-0.903778	0.867118	0.280792	0.293561	0.714664	0.403873	0.286418	-0.71883	0.908502	-0.48628	-0.977183	0.335655	0.934533	1.00313	0.784663	0.0265661	-0.185235	0.347979	0.552363	0.0570155	-0.53164	-0.0818934	0.182678	-0.489136	-0.64402	-0.166416	-0.190924	-0.0455453	-0.00289751	-0.324319	-0.484428	-0.39997	-0.581911	-0.398407	0.547776	-0.586389	-0.972716	-0.0135602	-0.296593	-1.33023	-0.18356	-0.53777	0.262657	-0.183799	-0.118148	1.34316	0.518874	0.155793	-0.819269	0.992955	0.153036	-0.430259	-0.163241	-0.607716	1.50439	0.260852	1.30365	0.322237	-1.32001	-0.0153558	-1.29603	-0.24117	-1.02049	-0.142369	-0.241319	-0.0872756	-0.31599	0.555915	0.349634	-1.39335	-0.566817	0.934722	-0.658316	-0.796898	-0.29278	-0.736336	0.597322	-0.635045	-0.62556	0.236185	-0.49715	-0.851198	-0.693937	-0.590396	-0.866063	-1.12955	0.043139	0.0789654	-0.41195	0.0502341	-0.498918	0.133032	-0.396127	-0.0833246	-0.805061	-0.848837	-0.938699	-1.45659	0.789836	-0.244425	-0.19849	-0.782746	-0.835341	-0.377047	-0.72811	-0.649179	0.640293	-0.138037	0.344924	-0.131851	-1.20138	0.190863	-0.00599425	-0.337315	0.876381	-0.402424	1.27446	-0.385705	0.0556433	-0.51243	0.974685	0.334734	0.343661	-0.870004	0.180914	-0.565115	-0.536068	-0.640945	0.031503	0.952397	0.14286	0.668514	0.805797	0.33568	-0.884906	0.164166	-0.754538	-0.267749	-0.526892	-0.654829	0.12466	-0.28695	-0.597798	0.273757	-0.363163	-1.29206	-0.477446	-0.42664	-0.625974	-0.203796	-0.632658	0.11101	1.53326	0.519867	0.345774	-0.931394	-0.0664043	-0.877861	-0.130844	-0.817844	-0.589141	0.730397	-0.745793	-0.620547	-0.572482	-0.0209079	0.301214	0.357225	1.13692	-0.134702	-0.542069	-0.803124	-0.234431	-1.29357	0.595817	-0.326672	-1.11702	-0.778603	-0.354106	-1.04183	-0.854046	-1.11996	0.126954	1.35478	-1.10239	0.516857	-0.561912	-0.745124	-0.355355	0.138909	-0.308925	-1.12522	-0.604041	-1.03273	-0.787619	-1.24046	0.707364	0.528806	0.780202	-0.0686106	-0.654596	-0.420087	-1.01154	0.172127	0.56718	0.424579	0.0348445	0.398724	-0.177002	-0.241177	-1.18926	0.410154	-0.603358	1.22348	-0.519463	1.23887	0.799256	-0.684353	-0.946573	-0.00940265	-1.01459	-1.20546	-0.542867	-0.765471	1.68057	-0.130792	0.149739	-0.88642	1.18969	-0.505399	1.35718	-0.994756	-0.255069	0.418567	-0.86701	1.11917	0.828305	0.552204	1.29781	-0.450219	-0.0456202	0.235115	0.462847	-0.451485	-1.10682	-0.35806	-0.882518	-1.16657	-0.441482	-0.848449	0.0917074	1.24519	-1.10075	-0.00635986	-1.62542	-0.651708	1.11804	-0.591968	-1.13681	-1.49297	-0.860953	-1.20021	-1.29011	-0.562432	0.0510731	-0.0432933	0.259601	0.0861429	-0.328426	-0.92954	-0.889333	-0.0990979	1.31552	0.298341	0.116237	-0.586531	-0.661468	0.230177	0.201233	-0.304489	-0.265138	-0.577044	-0.336398	0.0573186	-0.38596	-0.444316	0.249997	-0.383728	-0.404866	-0.612063	0.634717	-0.672716	0.0697723	0.36627	-0.727548	-0.456178	0.230444	-0.68541	-0.552014	-0.758511	-1.15099	-1.06732	-0.655657	-0.640964	0.477827	-0.679333	-0.999263	-0.596644	0.233984	0.143019	-0.104384	0.784608	-0.236186	-0.653902	-0.91489	-0.767928	1.31401	-0.0877012	-1.57996	-0.976042	0.205852	0.233586	-0.585623	-0.233741	-0.616569	-0.881315	0.461618	-0.585569	1.38384	-0.243351	-0.49513	-0.290533	-0.358573	-0.48169	-1.21512	-1.03436	-0.101309	1.50622	0.878611	-0.703269	-0.991235	-0.599294	-0.612715	-1.27525	-0.843046	-0.780352	1.00618	-1.70125	-1.23992	-0.84068	-0.354835	0.145112	-0.636687	-0.593471	-1.66075	-0.566496	0.345259	-0.254092	0.200026	-0.711132	0.299806	-1.49413	-1.13579	-0.820571	-0.179288	-0.331199	0.630311	-0.722287	-0.168306	-0.637434	1.8181	0.373481	0.619353	0.503784	-0.319639	-0.514459	0.0813961	-0.686842	-0.0514511	0.440665	-0.0190895	-0.527597	-0.824485	-0.611753	-1.30656	-0.737304	-0.120154	-1.04617	-0.418484	0.492782	-0.828156	-0.859329	0.66486	-0.291522	-0.353308	1.22029	-0.0219742	-0.00662527	0.0492486	-0.112206	0.217057	0.645049	-0.541382	-0.0401423	-0.913003	-1.03555	-0.283222	-0.769705	-0.856907	0.589691	-0.196332	-0.539451	-0.861613	-0.883105	-0.887659	-0.405232	-0.00122663	-1.08128	-0.521334	-1.28118	0.00139493	-0.5784	-0.536859	0.320291	0.141465	-1.21339	-0.784038	1.35185	-0.300956	0.833663	-0.375734	-0.66322	-0.180809	-1.33761	-1.43717	-0.317325	-0.136284	-1.0127	0.0812433	0.663492	-0.994907	-0.405731	-0.821322	0.272005	0.438688	-0.387685	-0.318311	-0.296571	-1.47807	0.18618	-0.476393	-0.702773	-0.53717	-0.804923	-0.372503	0.658411	-1.60613	-0.810989	-0.101437	-0.823969	-0.398152	-0.794825	-0.00702975	-0.0478784	0.70996	-0.151506	-1.13693	0.0147965	-1.50727	-1.05089	0.0662452	0.910243	1.12056	-1.19946	-1.09614	0.34523	-1.0455	0.962757	0.096877	-0.884296	-1.13475	-0.574693	-0.796055	-0.25722	0.458462	-0.986305	0.282172	-0.550425	0.143133	0.691968	-1.0428	-1.33961	-0.0219435	-0.186388	1.1823	-0.782032	-0.339547	-0.617034	0.625822	-0.252008	-1.13426	0.00544694	-1.29385	0.715117	-0.60179	1.0136	-0.221023	-0.153486	0.265326	-1.09002	-0.686278	-0.773665	0.871894	-0.642847	-0.195245	-0.743525	-0.294216	-0.478651	-0.461665	-0.306197	-0.755749	-0.587481	-0.396523	-0.0501444	-0.638854	-0.634322	0.0470505	-0.955765	0.493749	-1.58193	-0.841858	0.610386	-0.519461	-0.508425	0.330744	-0.403102	-0.787698	-0.547929	-0.164839	-1.28933	-0.594847	-0.813664	-0.832888	-0.799246	-1.39043	-0.929274	1.05714	-1.14564	-1.68627	-0.391155	0.100399	-0.734027	0.122494	-0.663259	-0.776494	-0.175984	-0.572859	-0.281932	-0.81402	0.0292372
GSM4758613	lesional_none	-1.10228	1.07204	1.72861	1.23409	-1.79631	-2.3045	1.50866	1.39446	-1.46773	0.887065	2.04799	1.12325	1.61514	-0.815809	-0.974227	-1.8333	1.4683	1.49539	-1.34356	-1.69095	-1.99603	-1.82199	0.654064	-0.730261	0.635918	-1.60692	2.06582	1.36986	-2.37197	1.54583	-1.45481	0.533424	0.785134	-1.16953	1.45797	1.53969	-2.34547	1.71617	1.64734	-2.03999	-1.47232	-1.83594	-2.17829	0.346938	-1.64324	0.113142	1.12801	-1.9556	1.67428	1.94625	2.08898	1.88009	1.03719	-1.48035	-0.809499	1.8265	1.16802	-1.8103	1.64875	-1.14987	1.76233	1.26312	1.68478	0.940114	0.998166	0.638081	-1.52598	1.22801	-1.818	1.51778	-0.912037	1.45779	-1.78958	1.66568	-1.15538	0.841305	1.63891	-1.23752	1.41907	1.42001	-1.16533	1.90478	1.65493	-2.06597	1.42503	1.75885	1.45676	1.46436	-1.33011	0.674956	-0.828811	2.11037	1.60497	-1.61918	-1.71422	1.5846	-0.928091	1.74922	1.91975	-1.62755	1.18747	-1.37934	-1.62936	-1.44004	-1.66344	0.952286	-1.32181	2.31794	-0.913152	2.02707	-0.932646	2.10784	2.51269	1.17955	1.17139	-1.7961	-0.892762	1.69119	-1.53861	2.42956	-1.53504	0.794379	2.45383	-1.96999	2.71428	0.463556	-1.23817	0.835825	0.525615	1.68735	0.670359	-1.39693	-1.02493	-2.36975	0.0657329	1.79731	0.972817	1.52001	-1.63297	-2.40059	-1.13021	1.05075	1.5927	-2.16537	-1.87551	-1.78437	0.0179287	1.02509	2.18687	-1.51621	-0.703429	-1.5477	1.11143	-1.02036	2.23656	1.78939	1.93392	0.946476	2.13839	-0.58004	2.39132	-1.35913	-1.15801	-1.31267	1.86194	-1.30816	1.89395	-1.91864	-0.783341	1.30831	-1.26651	1.00745	-2.18175	-1.47622	-1.43586	1.62316	2.6464	2.4681	2.87765	2.12559	2.43514	1.81501	-0.68466	-2.26299	-1.47723	-0.281862	1.85232	-2.19437	-1.54802	1.50485	-1.63535	-1.09254	1.74811	-1.02221	-0.638566	3.23997	-0.770797	1.33908	0.82051	-2.19854	0.727591	1.78232	2.07806	1.34757	-0.0107725	-1.10619	1.22173	3.26907	1.53329	0.892827	1.26871	1.71461	1.31692	-1.74723	-0.265321	2.30673	1.96038	-0.769764	1.54802	1.43637	1.6218	2.79698	1.22784	0.632112	1.61593	0.425893	2.42183	-0.617527	1.87221	-1.76281	0.389716	-1.41603	-2.1013	0.987687	-1.23222	1.01478	2.44384	-2.22544	0.631077	-0.00493063	-0.813845	0.655167	0.635435	-1.24853	1.63819	0.485146	1.17577	-1.08897	0.988618	-0.7301	0.605631	0.0196155	0.416343	0.338216	-1.58852	2.08972	1.29542	1.19764	-1.10364	0.0913398	-1.5369	-1.20248	-1.71726	0.623571	1.12362	-0.502337	-1.47618	0.846534	2.20213	1.71479	0.487768	-2.44525	-1.63104	-1.21738	-1.51323	0.739469	1.30636	-1.17261	1.23896	1.4514	-1.2117	3.40366	1.4524	0.487094	0.743399	0.945295	-2.03981	-1.19668	1.46482	-0.0972726	-1.39271	1.07006	0.745024	-0.623273	1.64547	-1.66003	-0.100257	1.42016	1.59766	1.15451	0.96035	2.63781	1.10961	-1.58131	1.04892	-1.45494	2.13851	-0.575059	1.65591	0.824909	-1.04607	-1.19409	-2.35148	1.41147	0.920471	-0.135386	-0.604941	0.893895	-0.257393	2.70522	1.52194	0.245615	2.16263	-2.3673	0.375759	-0.477787	2.86411	-1.47479	1.58206	2.36187	1.92812	3.00688	-2.1756	-1.13629	1.92831	1.09018	-0.826564	-0.888667	0.733136	-0.529718	0.383926	1.83343	2.23415	1.35449	1.67767	0.58164	1.24736	-0.876811	1.50701	-0.603985	-1.58702	1.78198	-0.383261	2.04218	1.63037	0.894971	1.31477	-0.263249	0.697801	0.948999	0.208039	-1.4454	-1.64612	-1.51576	-1.25115	0.871562	2.74942	3.31411	-0.598059	-1.92407	-0.869588	0.636606	1.04708	1.82725	0.218601	0.374655	1.79529	0.781481	1.21556	1.16345	0.995064	1.34025	1.82239	2.14909	3.13479	1.57063	2.65514	0.788055	1.46619	0.921465	1.35701	1.91831	1.03791	2.93016	-0.630669	0.532966	1.3531	-1.06374	-0.763378	0.777339	0.697071	-0.706474	0.323531	2.78925	1.27866	-1.97073	-0.364447	1.73885	1.46479	1.26549	1.10558	0.717796	2.1882	0.649747	1.24863	-1.78424	-1.15927	-0.0517618	1.18618	1.16063	0.559565	0.199271	1.5362	0.630624	-0.618161	1.16155	1.69963	-0.137225	-2.30052	2.10054	-1.40188	-0.345241	0.105288	0.648212	2.75656	-1.12339	-1.46414	1.49498	0.393116	-1.78651	1.26816	1.39767	-1.0836	0.537014	2.45157	-0.911509	-1.49914	-1.06695	0.0368558	1.23154	1.62482	0.503349	-0.756415	0.752045	-1.81226	0.6757	0.373446	1.48554	-2.08275	1.30899	2.08593	-1.39825	0.589661	-0.00620684	0.406318	1.72208	1.3082	-0.558162	-1.20166	-0.352611	0.974892	1.48373	-0.494344	1.56521	1.18932	1.23143	-1.62235	-0.119311	-0.747083	1.14806	0.525259	-1.55011	1.22054	0.615716	-0.537492	0.252642	-1.11434	0.143604	0.878502	0.705439	1.10304	0.0749773	-0.619178	0.682374	0.836913	-1.52056	0.509919	2.64293	-0.811247	0.48647	0.818518	0.66568	0.184687	1.99577	0.554912	-0.882057	-2.25016	-0.131996	1.76016	-2.35299	1.5304	-2.29597	-1.40531	0.944333	0.8498	0.362096	0.178061	2.30034	2.03511	1.87851	-1.37459	-0.0331133	-0.900314	0.768228	0.0878937	-1.96717	0.212637	0.0658628	-0.427555	0.207121	0.287901	-1.16351	-1.41736	0.935621	2.00568	2.23093	1.14546	0.258401	1.04011	1.43136	-1.35133	0.411248	1.32996	0.529869	1.81844	1.48542	-1.54581	1.3987	2.64238	0.672553	1.03336	1.46574	1.591	-2.05575	2.31441	2.8295	0.977847	0.672855	-0.178237	-0.518428	-0.896817	-0.899537	-0.805303	0.737545	1.49582	1.19111	1.58441	-0.00636981	0.582867	0.0448705	1.32329	0.551837	-1.22914	-0.701624	-1.83226	0.404023	0.568381	-1.82611	1.24174	0.149182	0.706847	-0.737016	0.526573	1.04964	0.841267	1.37108	-0.987649	-1.05311	-0.224905	0.613344	-1.22926	0.378364	0.101304	0.866002	0.159556	-0.17192	-0.736641	-1.4993	0.9233	-0.0269342	-0.61746	-2.82542	-0.985437	-0.782656	1.06495	0.834705	-1.15259	2.11803	1.35943	0.935213	-1.10795	-1.25653	-1.30134	1.50212	1.87543	-0.060184	0.508061	0.970323	0.7142	0.260323	0.0735334	-1.37422	0.965183	-1.53263	-0.512043	1.13674	-1.21173	-1.07045	-1.59933	-1.48313	-0.861155	1.51453	2.32739	0.597969	0.261098	0.2112	0.737909	-2.41447	0.877329	3.08766	0.272374	1.30419	-1.27597	0.39905	1.64101	1.58066	-1.26092	-0.890792	-0.952795	-0.902757	0.555547	0.81637	1.83782	0.889584	-1.11525	0.738471	-0.345522	0.92525	0.694205	-0.645298	-0.8407	1.29868	-1.24931	1.6337	-0.460571	-2.21844	0.37638	2.30608	1.01593	1.28882	0.381079	0.300843	1.87437	1.18715	1.5166	0.448935	-0.674536	-2.37621	-0.490877	-0.618709	-1.4733	-0.0525743	-1.30538	-1.76809	0.406429	0.7509	-3.03706	-1.16836	0.985422	0.00933882	-1.19853	0.434137	-0.132219	-1.09863	-0.569267	0.672058	-0.148483	-1.42714	-1.82236	1.67309	1.85631	-1.21041	2.20909	-0.349817	0.600605	0.020326	1.35443	-0.625715	0.475567	-1.27054	-1.42894	0.688111	-1.59736	-2.16517	0.422857	0.0136538	-0.761845	1.14351	1.37459	0.251319	-0.501699	-0.784912	-1.6289	-1.42405	0.59359	0.0732545	0.753356	1.04656	-0.588504	-1.35723	-1.19222	0.707177	0.635476	1.02483	-1.07917	2.41373	-0.686778	1.29943	-1.48468	-1.00452	1.05262	-0.170182	0.38133	0.87832	0.645627	2.05419	0.601852	0.785842	-1.37852	1.35967	0.155665	-0.88074	0.022802	-1.53963	-1.44751	0.433125	1.37531	-0.75234	-0.899434	-0.413463	2.94343	1.06526	0.603266	0.302214	-0.642855	1.55611	0.255384	-0.798301	-0.295235	-0.275569	1.94636	0.52848	0.54127	-1.33342	1.46309	-1.74427	-0.472391	-0.849703	0.444034	-1.33823	-0.70635	-0.0741383	-1.45338	1.36642	-1.29374	-1.30494	1.54709	-0.114714	-0.668916	-0.0391799	1.37863	-0.501841	-2.24017	1.21262	-0.721175	1.3281	-0.936574	-0.057739	-1.75368	-0.162213	0.837884	0.583451	-1.54844	1.06425	0.889217	-0.403009	-1.43632	-0.177532	-0.371165	0.39698	1.57833	-0.550973	1.80908	2.34268	-0.489297	-1.79802	-1.45916	1.02458	2.00266	2.17775	-0.860214	-0.105034	4.10742	-1.20647	0.0481743	-0.103713	-0.909671	-1.18303	2.85248	0.620681	-0.268059	-0.850801	0.632624	-0.83949	-0.336362	-1.96078	-0.690485	-1.32947	1.23117	-1.08348	-0.715135	-0.965173	0.748077	-1.20235	-0.954924	-1.19193	-0.838513	-0.799904	0.211588	-0.809063	0.999063	-0.731082	-0.144906	-0.717211	-0.0977035	-0.78498	-1.16888	-0.789506	-0.0533279	-0.964642	-0.729814	-0.977519	-0.983744	-0.796799	3.05737	-1.05179	0.155059	-0.289922	-1.071	-0.833637	-0.719097	-0.948869	-0.933692	-0.815699	-0.656834	1.02223	-0.93464	-0.893285	-0.918364	-0.857609	-0.582809	-1.64894	-1.0187	-0.372476	1.21376	-0.967311	-0.563776	-1.15885	1.54936	-0.0363969	-0.833072	1.47192	-0.484863	-0.936656	-0.320847	-0.501945
GSM4758614	non_lesional_none	-0.207999	-0.490278	0.748445	0.0178192	0.437831	0.0223542	-0.645485	0.245978	0.358858	0.393485	0.519881	-1.07372	0.386951	0.838172	0.294854	-0.43689	-0.305922	0.558863	-0.0736741	0.367718	-0.0503787	0.408125	-0.0959497	0.0957478	0.943986	-0.0915406	-0.236555	-0.177989	-0.782102	0.393607	0.595932	-0.0661706	-0.235061	0.68508	0.494549	0.516558	-0.39264	0.672692	0.58696	-0.0186085	0.299702	-0.146063	-0.622382	-0.0637765	0.312446	0.221319	0.187819	-0.399446	0.740973	1.00029	0.889395	0.763226	-0.40772	-0.37406	-0.0946149	-0.40832	-0.231898	0.0174162	0.245414	0.735844	0.883094	0.388754	0.114439	0.121266	-0.594263	-1.11308	-0.603834	0.558029	0.114592	-0.461872	-0.513051	-0.191363	-0.365084	-0.290911	0.412592	0.516243	0.0222691	0.570571	-0.473331	-0.308066	-0.422637	0.0127691	0.211074	-0.118733	0.0461209	0.51714	-0.516788	0.217279	-0.331891	-0.0961128	0.0846221	0.277724	-0.193928	-0.157385	-0.32697	-0.270583	-0.0606634	-0.0270218	-0.273328	-0.291952	-0.325186	0.818083	-0.00555415	-1.01876	-0.864632	0.397738	-0.308657	0.278083	0.590178	0.566971	-0.155105	0.803778	0.216309	0.546578	-0.511454	-0.694255	-0.91838	-0.0961223	0.0678539	0.00464769	0.222871	0.0145142	0.0667367	0.143195	-0.3316	-0.911641	0.000660246	0.269713	-0.772	0.0656497	-0.0199812	0.00652285	-0.285226	-0.0646302	0.947989	-0.0610784	-0.110261	-0.0726667	0.0876241	-1.16473	-0.558712	-0.717109	-0.0517713	-0.945767	-0.634935	-0.035024	-1.2721	-0.595777	0.0953224	0.140616	0.0305513	-0.316093	-0.146284	-0.422905	0.106681	-0.236141	0.231797	-0.658736	-0.521489	-0.783754	-0.645259	0.359314	-0.355203	1.07208	-0.695784	-0.742276	0.24876	0.153089	-0.693797	-0.275652	-0.963164	-0.373533	0.944837	0.0635681	0.19788	-0.13351	1.32865	0.468387	-0.217671	0.524016	0.596312	0.407627	0.0137735	-0.817808	0.429621	0.600477	0.38584	0.724375	0.563125	-0.368654	0.165261	-0.22841	0.491301	0.303795	-0.411895	0.216409	-0.247435	0.100638	0.282727	0.362906	-0.410072	0.298976	-0.486174	-0.20995	1.0876	-0.208264	-0.0257745	0.325862	-1.13033	-0.107815	-0.0305005	-1.34155	-0.302881	-0.521433	-1.22119	0.205446	0.965108	0.925987	0.797784	-0.492461	-0.328852	-0.323277	0.304398	0.66463	-0.736101	-0.547189	-0.155497	0.0449051	-0.0383785	-1.27429	0.208314	-0.967405	0.393272	-0.576869	0.581821	-0.0725968	0.257508	-0.288997	-0.0976912	-0.391685	-0.772168	-0.531596	0.0338917	-0.0812777	0.284778	-0.0320968	0.051859	-0.43159	0.0109947	0.474649	-0.312469	-0.158994	-1.33321	-0.62178	-0.961802	0.287766	-0.557085	-0.408609	0.0887681	-0.89414	0.0432088	-0.0496693	0.21867	-0.0636443	-0.208377	-0.0337797	0.610108	-0.469309	-0.369258	0.0502409	0.0536441	-0.411566	-0.52816	-0.912796	-0.377037	-0.30815	-0.32966	-0.462135	0.420463	1.0271	0.0469821	0.949763	0.434895	0.458574	-0.966051	0.136415	0.791901	-0.111386	-0.117834	-0.281036	-0.273553	-0.101064	0.392039	-1.03576	0.896303	-0.154076	-0.716178	0.906429	1.35139	-0.396703	0.463728	0.963102	-0.104202	-0.422355	-0.313264	0.162568	-0.759756	0.543005	1.00556	-0.30268	-0.0901802	0.878544	-0.721984	-1.40116	-0.891738	0.458952	1.58743	-0.269598	0.202138	-0.287599	0.347854	-0.861665	-0.210357	0.216367	-0.529025	-0.257146	-1.02312	0.533135	-0.288456	-0.229311	0.250479	0.0101028	-0.816017	0.493209	-0.284143	-0.0821954	-0.684982	-0.405941	-1.34101	0.0849446	0.689024	-0.898972	0.250512	-0.247953	0.758895	-0.0943572	0.118299	1.29886	0.216074	0.813811	0.133968	0.094784	0.10855	-0.443563	0.750303	0.271772	0.628391	-0.12058	0.207257	0.0874694	-0.55989	-0.668929	-1.34953	0.221466	-0.0599683	0.439694	0.0503481	0.102759	-0.436625	-0.347953	-0.326469	-0.943815	0.713071	0.479356	-0.371647	-0.0469452	-0.475732	-0.472059	0.221753	-0.227397	-0.35636	-1.73534	-0.167726	-0.203102	-0.23946	0.719479	-0.429385	-0.512332	-0.129088	-0.183438	-1.22169	0.399175	-1.56871	0.0977399	0.344472	-0.0321864	1.2235	-0.146336	-1.02049	0.0812564	-0.525866	-0.828361	-0.644618	0.400573	-0.640979	-1.00243	-0.622761	-1.18281	-0.111784	-0.394979	0.279438	-0.53816	0.28551	-0.279097	0.164631	-0.660266	-0.127696	-0.51104	0.680751	0.0338547	-0.517656	-0.32212	0.327258	0.118768	0.823157	-0.0682031	0.589509	0.31883	-0.562624	1.08565	-1.31783	-0.773374	-0.237655	-0.787253	1.32249	-0.330967	1.04577	-0.615191	0.0768703	-0.323684	-0.0917231	-0.341343	-0.938188	-0.134744	0.640636	-0.0428768	-0.833841	-0.0926543	0.993349	-0.265045	-0.371899	-0.111936	0.654688	0.689314	0.109936	0.738953	-0.1054	0.0893416	-0.0983947	-0.702999	-0.181843	0.497202	-0.27072	-0.230026	-0.479471	1.00188	-0.815692	-0.150394	0.970258	-1.11851	-0.448838	-0.110643	-0.506867	1.05567	0.834819	1.01955	-0.20667	-0.676448	-0.331359	0.121445	-0.634489	-1.40893	0.601122	-0.521223	0.600174	-0.828121	-0.0291479	0.1719	-1.43011	0.0743578	-0.831263	-0.119276	1.01626	-0.23726	-0.153203	0.332104	0.0439728	0.920479	-0.463692	-0.221601	0.020453	-0.322687	-1.05888	-0.80357	1.0923	-0.165598	-0.387117	-0.164962	-0.505163	-0.832049	1.52507	-0.0698994	-0.973686	0.46018	-0.582594	-0.464647	-0.192934	0.925246	-0.463071	1.03539	-0.331729	-0.452262	-0.472688	0.628184	-0.598722	-0.835943	-0.518623	-0.0527986	-0.600693	-0.121168	-0.213764	0.180463	-0.546451	-1.05988	-0.8762	0.722017	0.853732	-0.464858	0.360063	0.25919	-0.0101604	1.20272	0.198688	0.306629	-0.587283	0.776011	0.285882	-0.378988	-0.320326	-2.25057	-0.196807	-1.35664	1.41114	-1.06538	0.740773	0.354836	0.103448	-0.666048	0.900741	1.10784	-0.767406	-0.0903846	-0.113252	-0.378084	-1.3531	0.322325	-1.64269	-0.61324	-0.0787549	-0.0242986	0.26551	0.150951	-0.291101	0.394436	-1.4854	1.11551	0.0459757	-1.73655	-1.00056	-0.451485	-0.192395	0.392347	1.09021	1.06254	-0.133443	0.0224438	-0.385823	-0.0290067	-0.807325	-0.548389	0.931947	-0.646092	1.33368	0.456686	-0.237809	-0.212805	1.37044	-0.998887	-0.234103	-0.455898	0.179601	-1.12213	-0.422381	0.678957	0.253167	0.410179	0.453255	1.15049	-1.00093	0.0109775	-0.804743	0.224595	-0.299036	-0.392449	-0.3733	-0.605533	0.0579341	1.58521	-0.0324939	-0.744017	-0.133284	-0.0364997	0.290489	0.565641	1.49763	1.28493	0.449781	0.310871	-0.945688	-0.253632	1.08973	1.31243	-0.0654133	0.125018	-0.235802	-0.274394	-0.863734	-1.05235	-0.00336538	1.0366	-0.634611	-0.258158	0.819739	-0.299017	0.845472	1.00774	0.209012	0.959628	0.190111	-1.03246	1.15316	0.614157	-0.414508	0.222788	0.468085	-0.271343	0.391213	0.00589943	-0.979872	1.44035	0.465005	0.957138	-0.232011	-0.643011	0.861517	-1.45284	-0.277863	0.848951	-0.249891	0.101076	0.488411	-0.236924	-0.357933	-1.36383	1.23943	-0.439841	1.43488	-1.12644	-0.442308	1.07844	-1.31961	-0.23133	0.211728	0.589267	0.626021	-0.0016043	-0.359816	-1.17598	0.127765	-0.636893	0.515212	0.11583	1.43837	1.09415	1.10686	-0.168023	-0.355584	-0.276851	0.22733	0.268467	1.32363	-0.63546	-0.955819	-0.516833	0.559233	-0.591625	1.12801	-0.00203101	-0.541194	1.06135	-0.324386	-0.213313	1.04434	0.749784	0.382227	-0.24445	-1.1433	1.02754	1.82317	-0.262965	-0.774021	-0.497639	0.270135	-0.607188	-0.112929	1.00241	-0.528204	0.0620814	1.15171	0.123898	0.212232	-0.608149	0.920981	0.224394	-0.0101015	1.86403	-0.391622	0.887464	-0.208363	-1.91609	0.396048	-1.17981	-0.413776	0.318995	-0.167943	0.367876	-0.286605	0.458731	0.115567	0.979828	0.379842	0.573727	-0.42514	-0.391325	0.30412	0.0914274	-0.577246	-0.529581	1.26639	0.657387	0.714066	0.655598	-1.03355	-1.27846	-0.735225	0.413547	-1.60221	-0.611293	0.73199	0.932284	-0.0698409	-0.302181	-0.335791	0.0142006	-0.89051	0.126803	0.14961	-0.73057	-0.618856	-0.875509	0.847109	0.812324	-0.941569	1.18892	-0.279434	0.377481	-0.0155628	-0.245022	-0.646983	0.0735969	-0.727824	0.696014	-0.56671	1.03508	0.963549	-0.701794	-1.40242	-0.877934	-0.314927	0.543808	1.77024	1.645	1.22434	0.15555	0.0869408	1.64359	-0.258003	-1.89979	0.123828	1.01205	0.772958	0.152152	-0.319099	-1.13121	1.02972	-0.829728	0.808345	0.320907	-0.0849687	1.40051	-0.329961	-1.10064	-0.758043	-0.158685	-1.67808	-0.0822299	0.271611	0.820097	-0.222744	1.20352	0.795039	-0.768132	-0.391623	-0.525584	0.459287	-1.27079	0.0825689	-0.295049	0.952378	1.24451	-0.797325	-0.917032	-0.675718	0.0951231	2.06071	0.478961	-0.855272	-0.736437	0.176572	0.245452	0.319573	-0.490134	-0.152219	-0.721588	-0.5477	-1.02304	-0.837295	-0.577464	-0.0573116	-0.91624	-0.588357	-0.498889	0.460436	-0.611932	0.836482	0.166464	1.28862	1.67206	-1.23882	-0.752441	-0.00902232	-0.66197	-0.71431	-0.796038	-0.1706	0.606149	-0.754507	-0.919866	-0.418522	-0.854977	0.0269333	-0.292651	-0.562993	-0.105803	0.927286	-0.955136	0.668258	0.709775	2.17929	-0.433267	-0.781252	1.97471	0.602416	0.193679	1.28695	-0.484991
GSM4758615	non_lesional_none	1.2799	-0.876907	-0.999987	-0.644358	0.510432	0.951325	-0.999826	-0.847999	0.844281	-0.657521	-0.567682	-0.863931	-0.917353	0.914091	0.23291	1.55514	-0.295467	-1.27083	0.456639	0.838981	1.28359	1.0328	-0.943464	0.594374	-0.59928	1.09943	-0.257046	-0.928024	1.108	-0.922285	0.703601	-0.892184	-0.410476	0.51158	-0.744868	-0.696618	0.610752	-0.30637	-0.832187	1.22281	1.31197	1.54211	0.203156	-0.836952	0.317196	-0.201516	-1.00795	1.14666	-1.05262	-0.907822	-1.18525	-1.21489	-0.731881	0.994866	1.24223	-1.04982	-0.97125	1.05351	-1.45427	1.07702	-0.0452755	-0.838224	-0.416333	-1.14301	-0.917588	-1.07758	0.866812	-0.619316	0.635363	-1.19184	0.515629	-0.84391	0.628185	-1.29097	-0.10148	-0.592572	-1.06003	0.341455	-1.05666	-1.09288	0.700323	-0.15082	-0.00907278	0.70335	-1.02098	-1.49441	-1.08448	-1.03393	0.862187	-0.789687	0.00119699	-1.18905	-1.25274	0.786387	-0.212719	-0.52917	0.600417	-0.515069	-0.971296	1.13871	-0.975717	1.06871	0.717736	1.33746	1.34412	-0.906853	0.231591	-0.82551	0.231323	-0.974108	0.879049	-0.725707	-0.362856	-0.255839	-0.291716	0.535172	0.654051	-0.514863	0.688468	-0.480654	0.892001	-0.183325	-1.5377	0.886135	-0.40181	-0.679056	0.822712	-0.51372	-0.424447	-0.619195	-0.966496	-0.724238	0.795706	0.87259	-1.04014	-1.31687	-0.849086	-0.938907	0.631553	0.896549	0.447068	-1.05293	-1.25273	1.08562	1.35229	0.63789	-0.312795	-0.169815	-0.78557	1.25862	1.01472	1.55588	-0.620674	0.859341	-1.38676	-0.669846	-0.364979	-0.080059	-1.04537	-0.123434	0.197664	1.14283	1.11028	0.0837379	-0.107384	0.93703	-0.0706331	0.329231	-0.717013	-0.891603	1.32075	-0.886564	0.0830736	1.3195	0.502612	-0.911318	-0.825655	-0.77306	-0.233208	-0.336239	0.115978	-0.114653	0.940984	-0.751798	0.81831	0.771351	0.166421	0.870526	0.8764	0.0572798	0.877042	-0.911542	-0.433808	0.813424	-0.190298	0.405185	-0.214974	-0.161513	-0.451383	0.0641604	-0.922291	-0.640948	-0.945035	-1.34041	0.793819	0.641678	-1.0087	0.246199	-0.394063	-1.01538	-0.976929	-0.584942	-1.33049	1.54464	-1.06454	-0.299016	-0.714164	0.919054	-1.10616	-0.521499	-1.11395	-0.719939	-0.694619	-0.164884	0.0490789	-0.40522	-1.10599	0.0628825	-0.436844	0.503275	-0.756734	1.04639	-0.624706	-0.568066	0.656833	-0.847334	-0.0847977	1.09893	-1.02109	-0.823828	0.539906	0.196139	-0.334619	0.831471	-0.271719	-0.544349	-1.00599	0.157444	-0.725973	0.580733	-0.719125	1.26343	-0.870778	0.26109	0.118984	-0.143397	-1.19366	-1.07921	0.495289	-0.703936	1.03125	1.10263	0.382276	-0.967517	-0.700758	1.10168	0.240665	-1.19574	-0.439073	-0.909697	-0.761203	0.217968	1.4929	0.932348	0.959326	-0.526639	-0.405071	0.260109	-1.12324	-0.115805	0.246979	-0.185005	-0.447593	-0.814607	0.00743182	-0.666353	0.539121	0.372027	0.0612021	-1.85797	1.80787	-0.504743	-1.12807	1.60663	-0.973401	-0.409281	-0.750227	-0.791064	-1.70821	-0.893462	-0.315506	-0.73356	-0.761826	0.489718	-0.00584204	1.46906	-0.597168	0.929705	-1.63837	-0.0959547	1.87472	0.446127	0.434071	-0.504929	-0.94898	-1.60109	0.312047	-0.657519	-0.841609	-0.315608	-0.936843	-0.685841	-0.908806	1.39095	-0.586657	-0.353825	0.509823	1.2401	-0.84329	-0.431253	-0.420384	-0.776061	0.397674	1.14094	0.151759	-0.706811	-0.604432	1.44343	-0.826944	0.390299	0.590361	-0.62897	-0.415333	-0.558689	-0.432455	-1.18023	-0.628372	0.892586	-1.22133	1.25179	0.815366	-1.1342	-1.17965	-0.492404	-1.15837	-0.104174	-0.998375	1.06572	-0.474569	-0.868354	-0.748141	0.15701	1.80252	1.16937	0.327925	-1.37723	-0.430009	-0.332047	1.41175	-0.00405402	1.65498	-0.541478	-0.529346	-0.866675	-0.71759	-0.643373	-0.652746	-0.556162	-1.09628	-0.900653	-0.420059	-0.645193	-0.618739	-1.00497	-0.601192	-0.321827	-0.419925	-0.415511	-0.349973	-0.452366	-0.465589	-0.742969	-0.56932	-1.26949	-0.659927	-0.880733	-1.65542	0.932413	0.66194	-0.589492	-0.296672	0.683348	-0.933337	-0.558839	-0.73424	0.155963	-0.648068	-0.15704	-0.642268	-0.374391	-0.207605	-0.921263	-0.904572	-1.18391	-0.765223	0.99738	1.56375	-0.260897	-1.099	-0.680856	-0.488016	-1.56858	-1.64308	-0.763526	0.40534	-1.11665	-1.03493	-0.790757	0.772018	-0.527847	0.82523	-0.869958	-0.218103	-1.15406	-1.00259	0.894989	-0.296537	-0.796021	-0.286367	1.03974	-0.771157	-0.940867	0.729352	-0.773372	-0.93028	1.40789	1.77564	0.405235	0.723184	-0.692147	0.0580982	-1.09033	0.501947	-0.785716	1.94109	-0.508225	-0.82071	-0.505113	0.199891	-0.801832	-0.76769	0.934857	-0.257606	-0.477122	-0.936085	-1.10123	-0.04307	0.0748314	0.768802	-1.93878	-0.82469	-0.348434	-0.754538	-0.973709	-0.529756	-0.619213	2.69512	-0.521887	0.669585	-0.347373	-0.501991	0.347696	-1.34647	-0.730908	0.877659	-0.399408	0.314664	1.30433	-0.487709	-1.28363	-0.136171	-0.54908	0.520025	-0.487778	-0.489495	0.423712	-0.714221	-0.443945	0.0200589	-0.597206	-0.673234	-0.685417	-0.842468	-0.628384	-0.416996	0.547284	1.24747	-0.582491	-0.446275	0.758442	-1.42357	1.01906	1.91294	-1.4201	-0.743546	-0.306649	-0.927515	-0.26514	-0.592077	-0.0598163	0.228509	-0.477645	1.50297	-1.2859	-1.11558	1.01382	-0.514269	-1.52368	-0.507703	-0.930482	-1.00405	0.21714	1.10007	-0.818067	-0.146456	-0.256139	-0.905348	0.0692322	-1.00366	-0.408093	0.0657302	0.105116	-1.364	2.36446	-0.927654	0.378973	0.984063	-0.554599	-0.501859	-0.331423	-1.03984	-0.0722311	-1.8347	1.39111	-0.456771	-0.348843	-0.928951	-0.740462	0.547913	0.574155	1.39962	-0.248554	0.87783	-0.484584	-0.0312049	-1.49498	-0.110058	-1.01332	-0.389478	1.55148	-0.502906	0.785197	0.0976127	1.22827	0.559783	-0.43322	-0.867952	-0.185544	-0.714176	-0.451485	-1.07028	0.319947	-1.13701	-1.08045	-0.977043	-1.67542	-0.447539	0.639572	-1.04002	-0.757489	0.58768	0.19742	0.971638	-0.272522	-0.370422	-0.527501	-0.99164	1.03057	-0.870178	-0.347533	0.0077414	0.789308	2.24196	0.215454	-1.18684	-1.64443	0.870468	-0.908311	-0.191736	-0.596256	0.965076	0.707436	1.09165	-0.00980909	-0.90397	-0.555211	-0.814716	-0.824229	-0.866545	-1.30774	-1.09958	-0.211634	-1.582	0.459578	0.786345	-0.588921	0.160756	0.468101	0.831755	0.856714	0.12779	-0.570879	-0.649829	-1.21444	-1.08437	-0.472803	-0.0714699	0.516015	-0.978497	-0.398078	-1.22691	-0.859607	0.960623	-1.27009	-0.221125	-1.04929	0.783459	0.865237	0.999619	2.85813	-0.777626	-0.587517	-0.513429	-0.284046	0.364093	-0.605225	1.33059	-0.568783	-0.819259	-0.218671	0.544203	-0.831036	0.653801	-0.596705	1.1188	0.636844	-0.745998	-0.496433	-0.714536	-0.539734	-0.484415	-1.21773	-0.587348	-0.340113	-1.39513	-1.23758	1.36371	0.477226	1.09581	0.194564	1.51155	0.456028	1.51649	0.324474	-1.39838	-1.05963	1.23316	0.87434	-0.167146	-0.725068	0.151703	-0.630006	-1.63297	0.415637	1.30748	-0.830365	-0.355584	1.32469	1.05197	-1.05084	-1.14659	-0.66579	-0.899825	-0.142162	-0.551647	-0.703564	-1.24144	0.61143	-0.795895	0.492551	0.924683	-0.64352	0.480952	1.06518	-0.136247	-0.0289515	-0.913548	-0.652898	-1.26608	-0.252037	-0.657543	0.0542685	1.08121	0.455679	-1.36062	0.267076	-1.65186	-0.362099	1.04842	1.55926	0.141213	0.150304	-1.12735	-0.846755	0.163	-1.61258	0.265154	-0.470827	1.04838	0.922621	-1.19621	-0.892271	-0.51043	-0.737018	-0.586113	-0.210988	-0.484897	-0.852867	0.458553	-0.948494	-1.01493	-0.262667	-1.16747	0.19271	0.0937468	-0.419909	-0.313153	0.722632	1.02026	1.09256	0.25813	-1.33937	-0.803778	0.0326957	-0.628235	-0.517511	-0.346542	-1.04008	0.502234	-1.30888	-0.941662	-0.974138	-0.618133	0.14891	-0.990333	1.2815	-0.606919	0.0112471	-0.0868404	0.831026	0.60751	0.178447	0.611229	-0.874613	-0.158423	0.812194	-0.262291	-1.57942	-0.239188	1.49634	-1.36748	1.12385	0.413429	-0.678025	0.282292	-0.828257	-0.136196	-0.545722	0.437091	0.409722	-0.307133	0.910588	0.621501	-1.25749	-0.361353	0.575997	1.20516	0.382989	0.519415	0.915189	-0.89645	0.0950088	-0.997851	0.354031	0.816145	0.496146	0.983801	0.155403	-0.547254	-1.34678	0.0589229	-0.290605	1.5787	0.456904	-0.304385	1.45786	0.216293	1.66936	-0.541632	0.378598	0.506054	0.800562	-1.032	0.469196	0.693353	0.888171	-0.0700926	0.951378	0.839057	0.298933	0.240451	1.86186	-0.453441	0.406624	1.11841	-0.361966	0.736549	0.0473882	0.936938	-0.497075	-0.491796	0.0733712	-0.380564	-0.0251037	-0.5477	0.616895	0.629559	0.323489	-0.69877	-0.903613	0.346482	0.477444	0.531518	0.466771	0.36139	0.668665	0.332416	0.34741	0.446082	-0.396225	1.13754	0.573969	0.824574	0.511617	0.293978	-0.605326	0.245862	0.488766	0.199415	0.667975	0.261458	-0.139964	0.329451	0.35131	0.606764	0.893768	0.705884	0.519549	0.0792025	0.391583	0.285838	-0.859259	0.579894	0.244681	1.20714	0.510026
GSM4758616	lesional_none	-0.891339	0.274793	-0.45972	0.144936	-0.263681	-0.58298	0.728753	0.463955	0.08912	-0.273678	-0.0882786	0.72731	-0.885836	0.741657	-0.58093	0.525823	0.908879	0.763523	1.40692	-0.811929	-0.202923	-0.864887	-0.934495	-0.587225	1.14208	-1.23739	0.108296	-0.106139	0.160648	0.556054	-1.57352	0.233359	-0.853829	0.231039	1.01907	0.842904	-1.03984	0.768159	0.0571348	-0.665351	-0.881956	0.719668	-0.761216	-0.700324	-1.32801	-1.57528	-2.08402	0.2951	-1.35662	1.8277	-0.8617	0.176013	-0.442186	-0.155565	-1.04095	-1.24411	-0.462136	-1.248	0.835751	0.588127	0.381317	0.865641	1.96139	-0.364043	0.794647	-0.699811	-0.622978	1.3347	-2.15798	0.12642	-0.868848	0.0510904	0.110499	-0.758432	-1.71582	1.18674	0.669149	-0.439617	-0.0517063	-0.457348	0.113921	0.791723	1.25492	0.521401	1.39059	0.0713528	0.582015	1.20566	-0.757952	1.70779	-0.207551	0.0969919	0.792055	0.248786	-0.45335	1.84805	-0.406926	-0.0469067	0.0845087	-0.828827	-0.491604	1.09816	-0.930376	0.94894	-0.0867749	0.546249	-1.31355	0.263405	-0.426383	1.01435	0.830808	0.000805155	0.766845	1.54112	0.248694	-1.18874	-1.57109	0.237882	0.160099	-0.184441	-0.706163	0.0219329	0.144989	-1.11366	0.0208021	2.81855	0.559874	2.03124	-1.04204	0.426307	1.23629	1.13419	-0.737575	0.154685	1.41141	0.545371	1.91031	-0.461557	-0.412995	-1.83934	-0.796149	0.0433046	1.28831	-0.561769	1.09958	-3.15689	-0.515774	0.398479	-0.140428	-0.955807	-1.13373	-0.0418607	0.208404	0.856041	-0.101431	0.340211	1.37221	1.07739	-0.0795465	-0.51938	0.598884	1.62092	-0.60198	-2.70748	0.455116	0.0264429	-0.140031	-1.6533	0.908049	0.125734	1.16259	1.13287	-0.897056	0.650474	0.871078	-0.801858	-0.801676	1.7793	0.384395	1.38986	0.772047	-0.328778	-0.847696	-0.568086	1.61834	0.414977	1.683	0.513618	0.323024	2.02497	-1.38428	-1.14008	1.43988	1.31979	-0.586047	-0.129373	-1.7345	0.415162	1.92082	0.450157	-1.38125	0.474647	0.412827	0.62368	-0.46757	-1.39164	-0.279111	0.455745	-1.70499	0.71895	-1.58585	0.505875	-0.764663	1.28367	-0.185172	0.987757	1.13271	-1.14642	-2.18682	0.575284	0.262052	0.209473	1.57331	-0.100609	0.460398	1.01614	-0.594847	-0.767145	0.533089	-1.46679	-0.353158	1.36289	-0.689277	-0.765704	-1.81792	0.0878692	0.6684	-1.95331	0.125521	-1.19623	-0.508973	1.84682	-0.880444	0.405515	-0.542734	1.68176	1.13379	-1.0508	0.214138	-0.902131	1.88932	0.50139	0.589383	0.518927	-2.28801	0.540895	0.17439	1.326	1.24071	-0.020804	-1.09805	-1.68395	0.994071	2.59563	0.88146	-0.37991	1.33513	-0.592852	0.255254	1.37735	0.342824	-2.16243	0.583802	-0.664468	-1.61227	0.445134	1.4914	-0.00398221	-1.11389	-0.97926	-0.889007	1.25724	-0.590012	2.32488	-0.932747	-2.02593	0.468303	-0.80391	2.65486	-1.17612	1.19747	2.35169	-0.150772	-0.655794	1.0617	-1.56187	-0.117741	-0.0153264	0.692665	0.989861	-0.949904	-0.576163	1.56893	0.100023	2.26592	-1.00583	0.492532	1.16797	-1.86081	0.551495	1.18027	0.465166	-1.46042	0.196319	0.598094	0.190143	-0.230977	2.75135	0.64131	-0.285335	0.0104687	1.02282	0.305726	-1.3301	-1.29487	-0.0754709	-0.468069	-0.30667	0.00199072	-1.59461	1.9129	-0.0213831	-1.93233	-0.68503	0.186954	-0.132972	-0.953498	-0.928781	-1.52223	-1.0403	1.67867	0.137763	0.127111	-0.49728	0.875501	1.47109	1.09874	1.41413	0.252536	-1.46629	-1.08598	-0.902541	0.514012	0.168422	0.455539	1.58301	1.2225	-0.0737433	2.83192	-0.205847	0.383866	-2.05246	1.84709	-0.0437993	-0.829698	-1.47049	0.0887601	0.749082	-0.272509	-2.60921	0.404979	2.34625	0.522736	0.0561589	-0.0141835	2.43274	0.995652	-0.133162	-0.709299	1.14826	0.886641	-0.719845	-0.561991	1.04823	0.46308	0.756996	0.665621	2.78782	1.45728	2.2377	0.102227	-1.13625	-0.137889	0.902811	1.49107	1.24903	-0.24077	2.04129	1.86567	0.406224	1.20098	1.50151	2.90154	0.0273661	1.8803	-0.668701	1.4205	-0.591987	1.02814	0.218736	0.315673	2.16202	1.69974	-0.331932	0.877138	-0.445908	0.803273	2.50018	1.15151	2.37006	2.86709	0.527413	0.040213	0.913817	0.496633	1.09398	0.327512	-0.628511	-0.286939	0.440322	-1.0576	1.08979	-0.581668	2.57768	-0.639386	-0.905331	-1.57556	1.72686	2.33841	-0.951337	0.497701	1.98583	1.6607	1.48431	-0.628087	0.61821	0.418406	-2.31372	0.439509	-0.475068	2.21568	-0.258279	-2.35086	-0.374487	1.80728	1.21592	0.74413	3.24978	-1.19764	1.79083	-1.64128	1.60599	0.95551	0.737943	1.88435	0.22859	-0.627129	-2.13565	0.306997	0.25509	0.032531	0.963183	0.168269	1.63704	2.1512	0.261027	2.14675	0.318574	0.834156	0.889242	-1.3134	0.31011	0.399408	-0.073223	1.26953	0.0233836	-1.48675	0.653352	0.910333	-0.0889713	1.96686	0.525536	-1.28834	1.90823	1.83554	1.82256	1.37591	-0.00122725	-2.04922	1.54414	3.58665	0.845817	-0.900254	-0.80531	2.0841	0.181153	0.186399	1.20254	0.024461	0.208027	0.889906	1.18998	-0.395112	1.96488	-0.42981	0.701056	0.72054	-1.01068	0.161922	0.768768	-0.83263	0.466655	-0.0241032	0.751989	-0.351436	-0.387576	2.16259	1.69894	2.1442	2.6028	1.63876	-0.694138	0.295021	0.227233	-1.1484	-1.46825	2.66217	2.28607	2.50537	-1.27873	-1.58051	-1.68031	1.19629	2.01132	0.266637	0.67043	-1.48074	-2.37964	1.55888	-0.394692	1.12325	-0.409098	0.430468	-1.08247	-0.500893	1.26797	1.50832	2.37505	-0.0497118	1.32447	0.891387	-1.01164	-1.5959	0.849528	1.32131	2.57198	0.652337	0.698464	-0.749983	2.03167	1.00902	0.361081	0.758852	1.26485	-0.565665	1.77064	1.59334	-1.79278	-1.01157	-0.423998	0.793893	-1.10953	1.77597	0.175661	3.17886	1.22055	-0.348766	0.993034	0.141126	-0.192608	0.383074	-0.750365	-1.33226	1.55407	2.14491	-1.25555	-1.05075	0.220161	-0.330973	-0.186098	-1.99794	0.058664	0.827125	-0.723006	1.58305	1.2303	1.12114	0.359695	1.37001	-0.571905	0.771548	-1.58625	-0.245618	0.788741	1.01287	1.99764	1.61589	1.36763	-0.454913	-1.44331	2.863	0.0468292	-0.376026	-0.885539	-1.087	2.5905	-1.41074	0.0735133	-1.98745	-1.50063	-0.216482	1.05118	-0.638266	0.729191	2.40834	-0.305066	1.83213	-1.70722	2.09373	-0.410487	0.725222	0.306182	-0.215883	1.19848	1.96317	-1.20248	0.813171	1.09684	1.52064	-0.220727	2.17567	-0.81403	-0.166639	-1.64869	-0.802715	2.44098	1.8487	-2.03843	-0.230819	-0.901629	0.000141855	2.50078	0.0326101	0.284184	0.000658439	1.52999	3.24259	-0.0334696	3.09613	-0.186612	2.30346	3.12965	2.64835	0.879894	0.615834	1.22498	0.807952	0.128288	-0.708392	1.91352	0.356421	2.4804	1.88033	-0.663923	0.592843	2.4063	1.26468	-0.36775	3.56489	0.289921	0.204165	1.31559	-2.05658	-0.852353	1.06994	2.38671	-0.0870859	1.54022	-1.13967	-0.208901	-0.301119	-1.17509	-0.822074	2.387	1.92835	-0.448671	-1.44492	-0.895323	1.38128	1.4216	-2.12431	2.64426	0.819716	-0.0233603	0.707814	1.19159	0.755945	-0.948427	0.133853	-0.268744	2.52831	-0.5149	0.851264	-1.04	0.917507	-2.23393	1.55817	1.37993	1.47176	0.733989	-0.683656	1.55812	0.695394	1.12334	-0.802049	0.654991	-0.804537	0.0857518	-0.659254	0.953293	-0.756002	3.06601	0.439532	2.68385	2.17049	-0.614978	0.46335	2.21473	0.688515	1.14783	0.643095	-1.57592	-0.826754	0.599697	-1.18239	-0.111801	0.0205032	-0.28309	1.9502	1.32416	1.52443	0.452636	1.10968	0.208749	1.06219	1.88534	2.81579	-1.02084	0.583015	-1.0233	-0.202596	0.599516	0.688543	-0.257493	2.81789	0.585724	-1.25997	-0.849703	3.29455	-1.17562	-2.02906	-0.182346	-0.335791	1.85876	-1.58861	0.637398	0.806351	0.491081	-0.668916	0.511322	0.202547	1.61752	1.13824	2.06555	1.14808	-1.12354	0.0197313	1.84287	1.15813	-0.46726	-0.787954	0.262556	0.689534	-0.0646919	0.623601	0.928891	-0.824074	1.30396	0.153597	-0.0254325	0.0805185	-1.08243	0.150305	0.280105	0.0250147	1.34129	1.37767	-1.39523	-0.430852	1.66154	-0.25392	-0.682731	1.2534	-0.410044	0.898672	-0.269789	0.226141	0.539257	0.697859	0.947594	-0.13612	-0.606253	1.10326	-0.105126	0.516915	0.105296	0.0952376	-0.6069	2.96424	2.23271	-0.584073	1.22376	0.647167	1.31651	0.867654	0.212058	-0.678423	-0.846149	2.1461	-1.70929	0.0651153	-0.785537	-0.515348	-0.717211	-0.440672	-0.636058	-0.984824	-0.552154	0.10479	-1.21648	-0.729814	-0.973867	0.250571	-0.632925	0.533547	-0.475905	0.72806	1.59322	-0.852093	-0.833637	0.793945	-0.973241	0.434734	-0.463004	-1.14977	0.65863	-0.984865	-0.576914	-0.966101	-0.328504	-0.582985	-0.694001	-0.29893	-0.419697	1.73354	-0.550059	0.603569	0.00931107	-0.53275	-0.392258	-0.833072	-0.804796	0.213598	-0.306452	0.235123	-0.847124
GSM4758617	non_lesional_none	0.0203392	-0.720172	-1.51313	-0.633034	0.796352	0.338995	-0.211097	-0.319744	0.802582	-0.227647	-0.496276	-0.104941	-0.865622	0.500042	0.403002	0.496775	-0.708166	-0.351898	-0.348116	0.246651	0.742943	0.190591	-1.15929	0.192341	-0.921883	0.751908	-0.507668	-0.479777	1.25399	-0.917529	1.09513	0.103857	-0.413693	-0.558483	-1.02856	-0.761757	1.01808	-0.955139	-0.798045	0.772018	0.468949	1.22054	1.30759	-0.642795	0.761291	0.0968636	0.203577	0.34447	-0.976796	-0.0314422	-1.46294	-1.37076	-1.1237	0.546076	0.683301	-0.349516	0.345042	0.161662	-0.416554	0.159481	-0.0393309	-0.559303	-0.940297	-0.58913	0.0712537	-0.332106	0.665452	-0.74943	0.416804	0.0269692	1.32791	-0.81699	0.209345	-0.887985	0.19084	-0.9157	-0.222263	0.958716	-0.639823	0.0186907	0.43317	-0.463457	-0.761957	1.21631	-0.36942	-0.296263	-1.43363	-0.994573	0.293389	-1.04664	0.506811	-0.72157	-0.179974	0.786386	0.314691	-0.985118	0.288026	-0.968237	-0.314963	-0.224912	-0.298476	0.140114	0.673584	0.271478	0.533442	-1.16613	0.722845	-0.495004	-0.196953	-0.774232	0.171442	-1.24069	-1.08459	-0.745522	-0.855863	0.932705	1.573	-0.611313	1.21525	-0.843025	1.0384	-1.02833	-0.393876	0.733786	0.130241	-0.516907	0.194313	-0.645736	-0.797377	-1.20074	-0.944771	0.871341	-0.0159861	0.269354	-0.410462	0.620203	-1.353	0.179545	0.642727	0.878785	0.358623	-0.157454	-0.768156	0.73931	1.0148	0.754139	-0.297404	-0.305386	-0.476858	1.30683	0.468655	0.474037	-0.552738	1.02624	-0.452033	-0.200927	0.2276	-0.506888	0.0521519	1.40729	-0.724263	0.564104	0.800785	0.990959	-0.365365	0.410446	-0.86706	0.231296	-0.139455	-0.84132	-0.0765635	-0.231224	0.394275	0.488265	0.940705	-0.386094	-1.12511	-0.80729	-0.460236	-1.08649	-0.611187	-1.12961	0.973823	0.371905	0.611021	-0.38433	-1.09268	0.430315	0.157994	-0.908407	1.66822	1.40606	-0.720426	0.0734573	-0.466409	-0.665896	1.17349	-1.14375	-1.38385	0.991563	0.349113	-0.569629	-0.0756432	-0.844383	-0.0867268	0.492081	-1.32645	-1.1579	-0.188823	-0.528782	-0.301178	-0.568203	0.83176	0.977193	0.275241	-0.792256	0.17737	0.00708408	-0.183726	-0.228545	-0.113254	-0.629087	-1.32599	-0.466759	-0.340294	-0.307211	-0.0198698	1.62565	-0.617337	1.59004	-1.04095	0.0157894	1.25933	-1.1103	0.0649713	-0.93895	-1.05787	1.10466	-0.137793	0.0325463	0.213579	-0.467823	0.29799	-0.150493	-0.0590374	-0.650589	-1.59586	1.23137	-1.39924	0.250037	-0.200877	-0.303394	0.14608	-0.823608	0.0766304	0.597659	-0.28421	-0.90177	-0.410603	-1.35177	0.738564	0.282251	-0.0513402	-1.46671	-0.623113	-0.0470877	0.921818	-0.355969	-0.439073	-0.830774	-0.765434	0.853871	0.939395	0.798885	1.04869	-0.756152	-0.950836	-0.203098	-0.486042	-1.40755	-0.241343	-1.5664	-0.245466	-0.967605	-1.84271	-0.186997	0.96967	0.202989	-0.794686	0.608454	0.897134	-0.613691	-1.03617	0.888989	-1.18502	0.60422	-0.259002	-0.704862	-0.397041	-0.504566	-0.524792	-0.347814	-0.673867	0.711854	-0.49686	0.989953	0.144727	-0.852062	0.823461	0.685518	1.01907	0.567185	1.06503	-0.679674	-0.588155	-0.308902	1.03772	-0.989404	-0.489045	-0.631597	0.269653	-0.733083	-0.568668	0.92164	0.0826213	-1.19056	-0.0101922	0.541788	-0.421535	-0.133427	-1.0244	-0.550709	0.952346	0.687244	-0.672178	-0.447506	-0.411315	0.886496	-0.785339	0.431355	-0.128866	-0.366	-1.02841	-0.551463	-0.619241	-0.122921	-0.491703	0.206635	-0.1408	0.0182351	0.114921	-0.765674	0.217857	0.255914	0.251643	-1.28737	-0.616288	-0.488811	-0.638327	-0.582943	-0.831661	1.29995	1.1509	1.31133	0.204597	-1.92601	-1.21853	-0.623472	-0.573833	0.426444	0.861392	-0.729851	-1.50301	0.563815	-0.421911	-0.7091	-0.586521	-0.484224	-0.802418	-0.995587	-0.672915	-0.866432	-0.651841	-1.23283	-0.645146	0.0990938	-0.983556	-1.05448	0.980717	-0.550049	-0.923364	0.0331963	-0.488378	-0.0826536	-1.67191	-1.06947	-1.48274	0.220298	0.378194	-0.527141	-1.73933	-0.433517	-0.781293	-0.809701	-0.802639	1.4014	-0.338406	-0.438869	-0.373769	-0.297952	-0.731072	-1.11508	-0.81289	-0.522603	-0.894327	-0.898814	1.22987	-0.329493	-1.72635	-0.868802	-0.928419	-0.952286	-1.06348	-0.975108	0.778101	0.188185	-1.38448	-0.271385	0.65372	-1.50033	1.00609	-0.349808	-0.146462	-0.955359	-1.28222	-0.545464	1.00572	-0.631116	-0.857428	0.29624	-0.581868	-0.832678	0.176831	-1.44587	-0.275159	0.63873	1.3555	0.907446	-1.17099	-1.10245	0.207802	-0.307905	0.498131	-0.461431	1.5289	-1.34479	-0.716167	-0.986257	1.37416	-0.617969	-0.143504	1.28085	-0.89709	-0.606866	-0.944836	-1.59956	-1.88373	0.66763	0.00605691	-0.021139	-0.588936	-1.13478	-0.754538	-1.3208	-1.37564	-0.0932723	-0.222422	-0.523944	-0.251614	-0.565257	-0.781071	0.0836476	-0.812631	-0.0474146	-1.25705	-0.868722	0.709623	-0.507598	-0.805124	-0.371132	-0.857522	-0.672847	-0.814838	-0.410912	-0.034351	1.41454	-0.986827	-0.480138	1.08318	-0.323766	-1.49606	-0.575251	-0.344946	-0.502466	-1.19712	1.63752	0.995278	-0.487667	-0.236064	1.9246	-1.6486	0.740637	1.99254	-1.27706	-1.01362	-0.952823	-0.932503	0.51828	-0.468101	-0.420578	0.34549	-0.069918	0.87778	-1.15444	-0.870814	0.219555	-0.604591	-0.847871	-0.618497	-0.864167	-1.01056	0.849093	-0.873389	-0.952465	-0.357168	-0.951356	-1.61742	-0.987531	-0.867244	1.15852	1.45736	-0.253682	-1.65322	0.00655491	-0.876882	-1.00795	1.30343	0.386806	-0.948677	-0.810678	-0.988233	-0.370869	-1.00039	1.18822	-0.146074	0.52511	-1.21549	-0.543338	-1.60323	-0.83638	-1.16208	-1.42508	0.349879	-0.947206	-0.358053	-1.29087	-0.878725	-0.597032	0.15084	1.06191	-1.38172	0.694182	0.445705	-0.498284	-0.247571	-1.28339	-0.880021	1.82221	-0.362875	-0.352753	-0.906051	0.0388484	-1.19953	-0.0997978	-0.95871	-1.24193	1.62888	-0.477193	-0.309982	-0.31723	-0.0627234	-0.317574	-0.935206	-1.27018	-1.24998	-0.505668	-0.16742	1.65761	0.528839	-0.249342	-1.33506	-0.238966	1.15779	-0.572799	-1.2454	-0.816668	1.67274	-1.25042	-0.778009	0.57011	1.30503	-0.0900513	1.55587	1.52296	-0.965639	-0.799773	-1.09399	-1.63554	-0.996806	0.548195	-1.59928	-0.334883	-1.35279	0.880843	-0.0831164	-2.01971	1.28015	0.732998	0.891538	0.505383	-0.319611	-2.15111	0.24962	-1.40493	-1.03494	-0.623754	-0.69168	1.24296	-1.32175	-0.640964	-0.146726	0.421988	0.700466	-1.05955	-1.74183	-0.0985722	-0.570885	-0.811208	-0.812648	-0.704413	-1.95734	-0.836657	-0.42216	-0.353578	1.25505	-1.29761	-0.615013	0.189291	-0.316093	-0.435929	-1.39702	-1.61597	0.211325	-0.470426	-0.0573977	0.455974	-1.49577	-0.795963	-1.14079	-0.502615	-1.26259	-0.991018	-1.16141	-0.841441	-0.869065	0.846859	-0.536653	-0.806938	-0.329351	-0.913003	-0.177901	-1.01284	-1.2295	-0.0707902	-1.75303	-0.885774	1.60373	1.20219	-1.32133	-0.643442	1.54157	-0.93274	0.30469	0.594304	1.38978	-0.918612	-0.355584	-0.190046	0.705836	0.593382	-1.53001	1.72993	-0.4208	-0.831932	-1.59237	-0.334505	-0.288899	-0.117398	0.761758	-0.216109	-0.0105291	-1.6357	-0.210219	-0.153919	-0.845897	-1.00025	-0.682164	-1.32199	-1.13938	-0.909667	-0.647269	-1.09832	-0.0272434	1.72493	-1.13998	0.296878	-0.563155	-1.15829	-0.629632	-0.589369	1.46219	-0.133298	-0.223464	-1.83155	0.905973	-1.55862	0.932464	-0.438982	0.158707	-0.633683	0.250256	-0.730302	-0.678887	-1.47082	-0.992948	0.832388	-1.05036	-2.13047	1.47354	-1.82372	-1.32858	1.75658	-0.436457	1.01054	1.44782	0.348972	-1.35653	1.39849	-1.28529	-1.09062	-0.838066	0.75408	-0.259973	-0.725501	-0.735225	-1.60784	-0.692739	-0.223512	-1.16315	-1.20297	0.0921983	-0.57282	-0.102542	1.90601	-0.420022	1.57448	0.434663	2.29491	-0.873018	-0.671717	-0.0815495	-1.13881	0.490213	-1.96501	-0.682287	1.13865	1.02929	-1.11896	3.06318	-1.30281	-0.840181	-1.56315	-0.658922	-2.44182	-0.991721	-0.211807	-0.705768	-0.452137	0.0660231	0.347289	0.909606	-1.40687	0.51479	-1.13043	0.848281	0.020997	0.419447	0.796344	-0.82687	-1.41736	0.909584	0.313761	1.01517	-1.17899	-1.22694	-0.613861	0.597421	-0.227323	0.622059	-1.6084	-1.47513	0.484956	-0.833443	1.70633	-0.18176	-0.869371	-0.773437	1.45848	-0.452961	-0.718519	0.00205379	1.60636	-1.34735	1.54231	-0.865213	-0.944355	-1.35786	0.167421	0.120194	0.908884	2.48073	0.675458	-0.858293	-1.47879	-0.385586	1.88012	1.98807	1.9889	1.10931	1.95739	-1.35454	2.04001	1.58496	1.63884	-0.512401	1.78898	1.64772	1.94238	-0.0859289	1.96717	1.54174	1.89557	-0.480629	2.42495	-0.206626	1.2418	-0.985477	0.820612	1.66924	2.34873	0.384649	1.81953	2.51879	2.33687	2.20465	-1.9574	1.99644	1.82875	2.06648	1.82767	1.86514	1.74347	-1.22918	2.11274	-0.273596	1.97873	-0.0573495	0.678122	-1.44079	2.096	1.71718	-0.697218	1.74116	1.05139	-0.915819	2.01242
GSM4758618	lesional_none	-0.701169	0.311525	0.762039	1.16999	-0.818616	-0.55617	1.5395	1.15889	-0.745194	1.83896	0.757389	1.33635	0.396506	-1.13881	-0.59957	-1.3263	0.900597	0.739964	-0.796107	-0.447722	-0.560629	-0.321802	0.861326	-0.59731	-0.335652	0.284733	0.914451	1.24894	-1.03573	1.08196	-0.763945	1.53534	1.15104	-1.11172	0.791213	0.673654	-0.244535	0.145757	0.960913	-1.27229	-0.773099	-0.575763	-0.465996	1.42979	-0.872551	-0.265147	0.964473	-1.05874	1.68121	0.765502	1.28246	0.745342	0.729741	-1.0556	-0.599788	1.32056	1.46063	-0.551784	1.19394	-0.49261	0.951182	1.16453	0.104816	0.288094	1.95998	1.37112	-1.23637	0.741287	-0.570757	1.58536	-0.619131	1.40056	-0.560587	0.0804054	-1.97223	-0.174452	1.15892	-0.204894	1.2308	1.11879	-0.211755	1.11759	1.67121	-0.49892	1.35305	1.16309	0.0179035	0.548117	-0.933861	1.05809	-1.25426	0.813968	1.16892	-0.600941	-1.59345	0.293598	-1.31612	1.36181	1.03234	-1.26203	1.76036	-0.905946	-0.487561	-0.393388	-0.0978568	0.483047	0.42541	1.09689	-0.75646	1.20229	-1.14583	-0.374721	0.556468	0.0779242	1.06617	-0.65043	1.05523	0.499083	-0.51003	0.766034	0.0467799	1.32086	1.36665	-0.95472	0.617976	0.140796	-0.569842	-0.101365	1.06728	1.42644	0.243307	-1.02962	-1.01626	-0.253248	0.945752	1.10665	0.814105	0.6831	-0.117651	0.745882	-0.343991	2.87924	1.0436	-1.67332	-0.345847	0.0858837	0.974394	0.292979	1.41373	-1.36806	-0.367113	-0.911048	0.866828	-0.0559244	1.76994	0.901273	0.981624	1.6392	0.265861	-0.25083	0.667072	-0.586499	-0.0355888	-1.14447	1.40534	-0.451051	-0.393885	-0.628705	-0.468813	1.15469	-1.58823	0.634422	-1.37253	-1.21905	-0.974221	0.852706	1.08003	-0.0300185	-0.0865041	1.02128	0.169422	1.7008	-1.25623	-0.807685	-0.297769	-1.17946	1.53293	-0.277543	-0.550237	0.747949	0.14239	-0.0653184	0.447024	-1.19724	-0.836074	0.754627	0.484814	0.825876	1.22053	-0.345593	1.98917	1.38246	1.21464	1.61658	-0.67234	-0.536027	1.41502	-0.461887	1.48141	0.501978	2.04791	1.69178	1.66983	-0.0819602	0.294097	1.40953	1.87024	-0.761963	1.10019	0.812417	1.72176	1.26094	0.163764	0.674364	1.4024	0.982027	0.892247	-0.716894	0.413709	1.15213	0.0554556	-1.02498	-0.71348	0.865213	-0.857923	0.0206008	-0.458009	-0.1915	1.62822	0.564652	-0.506399	0.189445	0.240118	-1.31445	2.01313	1.26138	0.52786	-0.300201	0.0473021	-1.27065	1.29579	-0.733171	0.645643	0.481415	0.45259	-0.167272	1.78752	0.725482	-1.48474	-0.602611	-1.0339	-0.361139	-0.0841555	0.0968182	0.252301	-0.0221078	-0.973264	1.47591	0.170795	1.2094	-0.143952	0.398464	-1.08568	-0.0131914	0.239041	1.62313	0.871779	-0.622499	1.88772	0.572094	-2.11958	-0.0141285	3.15617	0.59616	0.0271084	1.03809	-0.401408	-1.32089	-0.404431	0.203981	-0.028552	0.0353277	0.424814	0.799423	0.0286378	-1.11874	1.78341	1.434	0.931065	0.276978	1.36814	0.191012	1.18453	-1.06421	0.0610167	-0.483888	1.2291	-1.09662	1.47278	1.07267	-0.556668	-0.840095	-0.393975	1.60155	0.247211	0.859305	-0.825842	0.50968	0.099438	0.628412	1.67007	1.32055	0.876638	-1.35729	2.07688	-1.29741	1.20907	-0.775819	1.13269	1.00903	0.450634	0.349739	0.142857	-0.51345	1.86691	0.845063	0.587638	-0.635217	1.43974	-0.111261	-1.32372	2.12373	2.03918	1.19419	1.1933	0.435193	0.247804	-0.592926	0.2114	-0.328621	-0.0860413	0.600897	0.674429	0.319904	1.31184	0.0460057	0.0607001	-1.82638	0.144135	1.05545	1.44723	0.328837	-0.287294	-1.40778	0.31699	0.717067	-0.628792	0.661236	-0.447166	-0.140428	-0.669526	0.229727	0.93073	0.65029	0.939141	-0.135351	1.58399	1.32472	0.652646	2.10923	-0.0702767	1.35178	1.10393	0.0489461	1.95323	0.46997	1.02428	0.330619	1.22046	-0.266921	1.64812	2.43938	1.15775	0.694588	0.647813	-0.141921	-0.0556287	-1.23853	-0.0161631	-0.0870694	-1.31054	-0.710806	0.293391	0.732945	-0.369838	-0.397603	-0.195431	1.90203	-0.116428	1.55581	1.34967	1.44685	0.215546	0.458336	-0.579271	-1.43822	-0.631401	0.253728	-0.272411	0.161785	0.0215516	0.194798	0.107311	0.055662	-0.495121	0.168559	0.442094	0.602739	0.0188403	-0.164298	-0.887176	0.110082	1.09989	0.171377	0.774937	-1.7218	-1.52732	0.655487	-0.305733	-1.3013	0.152699	-0.190739	-1.26041	0.984471	1.09354	-1.17567	-0.321366	0.82237	-2.2647	1.34481	0.653237	0.643092	0.733794	-0.0472277	0.0379897	0.467575	0.629457	-0.942685	0.489174	-0.0125336	0.711206	-1.39345	0.174291	0.924499	-0.0583981	-0.460508	0.834064	-0.131869	-0.287007	1.33692	1.93633	-0.43272	-0.0394359	-0.281127	-0.397372	1.37199	-0.593906	-0.0813793	-1.1964	1.28712	0.743813	-1.04255	0.758199	2.38584	-2.50962	1.67752	-0.960644	-1.52097	0.715381	1.98024	1.10239	-0.169911	-1.63226	-0.533886	-0.233789	-0.826238	1.26406	0.743846	-1.2964	-0.320803	-1.16498	0.312955	0.651177	1.45662	-0.443221	0.0210931	0.30626	0.680049	0.463436	-0.320163	-0.367413	-0.162589	-0.190468	-0.1551	-0.173935	-0.157728	-0.0337569	-0.764207	1.06151	1.66767	-1.00663	-0.501759	-0.366097	-0.0530464	1.39933	-1.05133	0.298802	-0.515295	-0.0357642	-0.0809904	-0.144959	-1.66825	-2.05222	1.31774	2.26581	1.84466	-0.315615	0.128831	-0.340936	1.23035	0.746028	1.25492	-0.464795	-0.327754	1.43841	1.37453	-1.31183	1.29174	0.378309	1.39919	1.07586	2.14163	1.02952	-0.0888154	-1.04785	0.963227	-0.356137	0.16352	-3.30567	-1.52104	-2.29235	-1.22001	-1.20097	1.35504	1.74713	-0.0879344	1.76099	0.850948	1.68624	0.276813	0.349673	0.259077	-1.53827	-0.976237	-1.15006	-0.905664	0.448435	0.606418	1.78956	0.120392	0.213936	-0.984529	-0.185386	0.336905	-0.510736	0.570513	0.657454	-0.95712	0.635377	1.40572	-2.3946	0.663033	-1.35726	-0.6314	-0.771434	2.19301	-0.177003	0.840357	1.80042	3.01693	-0.933916	-0.714656	-0.175206	-2.40729	-0.503242	0.515103	-0.105755	-0.294863	1.6857	-0.517838	-1.04639	-1.99521	0.0901832	0.980085	0.55794	-0.226814	0.0633794	-0.812216	0.037641	1.82394	-0.31997	-1.49465	-0.731621	-1.82158	-1.32451	-0.933455	0.0865019	-0.452817	0.790659	-0.462815	-1.56422	-0.321435	1.11602	0.327212	-0.546041	1.58998	0.132881	-0.382993	-0.487972	0.441374	-0.573134	0.941451	-0.783372	0.227775	-1.04285	-0.453609	-1.3626	-0.68426	-2.17741	-1.22262	-0.86968	0.793983	-0.43129	2.50551	-0.792448	-0.459619	-1.45194	1.24218	1.60831	-1.42385	-2.51663	-0.400357	-0.35708	1.27479	-0.850867	-0.229792	-0.513813	-0.264017	0.427224	-0.433016	-0.507152	-0.191345	0.129006	1.36117	0.106227	0.938811	-1.86481	-1.48209	-0.778084	-2.47905	-1.44308	-0.634754	-0.753146	-1.91929	-0.144398	-0.547366	-0.740551	0.577848	-0.341341	2.87217	-0.748249	-0.392289	1.32615	0.868961	-0.415758	0.12693	-0.157287	-1.70555	-1.58904	1.5109	0.144549	0.395865	0.0100981	-0.508423	-0.464145	2.38983	0.632099	-0.884328	-0.409393	-0.999127	0.565836	-0.441267	-1.63478	-1.59365	-0.257357	-1.80488	1.55743	1.42659	-0.772036	0.943711	2.9438	-0.00898154	-2.5426	0.352954	0.471602	0.675284	-0.0441928	1.42574	-0.594284	-0.208958	-0.752729	-0.182202	-0.222754	-0.191921	-1.25869	-0.135747	1.23645	0.316433	-0.0295022	0.0659058	1.15049	-0.717831	1.99163	0.388709	0.119451	0.524246	1.18913	-1.09048	0.138696	-0.00523212	0.170077	-1.09827	0.858276	-0.938768	-1.2128	1.24584	-0.22386	1.87301	-1.97927	-1.67002	-0.23448	1.32582	0.599679	0.671983	-0.642855	-0.992281	0.114354	-0.810353	-1.76372	0.168535	1.81005	0.362673	0.163861	-0.571506	-0.414516	-1.07367	0.592656	1.06083	-0.0651791	-1.3529	0.721752	-2.7424	-0.739474	-0.285418	-0.855319	0.0319626	0.832808	0.0412551	0.144066	-1.50671	1.62152	-2.18966	-3.08493	-1.04651	-2.78789	1.11866	-1.60647	0.330565	-2.34244	-1.01567	0.301712	-2.54669	-1.83922	1.1651	1.60065	-1.96251	-0.946603	1.38299	-0.713051	-2.73417	0.407731	-0.103323	1.59201	0.957375	-1.94941	-1.85062	-1.65409	0.570568	1.47654	-1.13997	-2.78738	2.45404	0.051542	1.17162	0.546174	-1.86438	-1.64477	-1.39132	0.637577	-1.14963	-0.879131	1.07848	-0.0282025	-0.0256347	-1.51557	-1.03547	-2.60855	-1.11546	0.434584	0.188192	-0.0145115	0.589042	-0.621108	-2.09552	-0.767529	-0.181289	0.162725	0.682777	0.398901	0.604098	-0.238976	0.0807746	-0.515348	0.732874	1.86094	1.01357	0.804571	1.28266	1.00158	0.236772	0.25085	1.21717	0.0124718	1.0179	-0.863579	0.213284	0.833709	0.242296	0.692758	1.17329	0.646548	0.874653	0.863469	0.462488	0.729689	-1.48324	0.805276	1.04085	0.96744	1.22603	0.346189	0.313872	-0.766556	0.944128	-0.00604866	1.51962	0.224754	-2.4383	-0.325352	0.9522	1.02665	1.25141	1.0715	-0.670846	1.18577	1.21693
GSM4758619	non_lesional_none	0.688492	-0.466662	-0.707846	-0.859758	0.0990208	0.626092	-0.0568127	-0.516627	0.170311	-0.246147	-1.33513	-0.206996	-1.08856	-0.249816	-0.574595	0.594127	-0.560302	-0.669304	-0.231942	0.0198694	0.813587	0.382762	-0.524563	-0.57986	-0.328944	0.326757	-0.391192	-0.287783	0.853781	-0.32544	1.2693	-0.739354	-0.105631	-0.135051	-0.394242	-0.592779	0.568226	-0.456075	-0.919283	0.842991	0.266153	0.967898	-0.0283803	-0.947733	0.825402	0.0973889	0.0771883	0.701126	-0.766031	-0.231531	-1.25431	-1.20469	-1.1462	1.16792	1.02049	-0.0874506	0.22502	-0.0356244	-0.642538	-0.0568967	-0.0745976	-0.891086	-1.32198	-0.598571	-0.176064	-0.151879	1.25973	-0.436304	0.726715	-0.111291	0.333684	-1.48447	0.257182	-1.09944	-0.203974	-1.48455	-0.262551	-0.209625	-1.06724	0.182946	0.513354	-0.783719	-0.734159	1.01156	-0.726595	-0.785698	-0.144532	-1.54229	0.185451	-0.730126	0.288671	-1.69573	-0.584128	-0.127763	0.993056	-0.656571	1.4379	-1.53928	-0.311507	0.939319	-0.362753	0.0414133	-0.26758	0.70586	0.899834	-0.271788	0.388214	-0.703978	0.150479	-1.07935	0.279547	-0.528243	-0.509138	-2.16604	-0.363635	0.459709	0.596089	-0.762951	-0.0400025	-0.97366	-0.10495	-0.982553	-0.66712	0.580129	-0.0472094	-0.624856	0.52682	0.371057	-0.821828	-0.657811	-1.26347	0.0527572	0.904386	0.119312	0.47368	-0.294144	-0.4902	0.0724344	-0.146652	0.824069	1.05208	-0.737174	-1.18829	1.07195	0.0868325	0.373538	-0.500436	0.518615	-0.66027	1.08247	0.556785	1.27738	-0.124456	0.643458	-0.784572	-0.154398	-0.339692	0.0580524	-0.355452	0.188264	0.613599	0.0551721	0.585169	0.922153	-0.578307	0.0272775	-1.06774	0.323861	-1.02893	-0.610881	-0.62692	-0.0159279	-0.099029	0.221813	0.681742	-0.630929	-1.00784	-0.444829	-0.460236	-1.24206	-0.387091	-1.28401	0.854595	1.08734	0.499074	-0.803478	-0.27841	0.37201	0.0307264	-0.70915	0.485449	0.751666	-1.5588	0.329059	-0.622766	-0.145281	0.0945008	-1.20282	-0.459262	-0.103535	0.119781	-0.652503	-0.655145	0.0901942	-0.992447	0.036227	-0.457565	-0.721135	-0.0812214	-0.329168	-0.118418	-1.06896	0.0323835	0.67443	-0.351107	-0.890727	-0.495456	0.437355	-0.0920557	0.0772258	-0.488331	-0.40396	-0.569468	0.109126	0.438316	-0.231618	-0.874242	-0.028215	-0.220578	0.387531	-0.196807	-1.2003	0.246295	-0.224533	0.146056	-0.561084	-1.01927	0.043064	-0.763179	-0.0249853	0.831531	0.304206	-0.94038	-0.24299	-0.412316	0.267417	-0.235731	-0.220708	-0.355739	0.478111	-0.215563	0.368819	-0.496729	0.0527165	1.33771	0.432492	0.093906	-0.839163	-1.20337	0.381336	1.08726	0.604068	0.495166	-0.589627	-0.321953	-0.145622	0.0298469	-0.260543	-0.439073	-0.938637	-0.251483	0.0744987	0.750221	-0.147709	0.705911	-0.975675	-0.563846	0.755029	-0.756346	-1.3707	0.850304	-1.35148	-0.671154	-0.431352	-0.275622	0.447485	0.536346	0.962118	-0.621342	-1.30262	0.897967	-0.531402	-0.870384	0.594838	-0.456197	0.524294	0.120286	-1.87581	-1.40864	-0.701859	0.091429	-0.165394	-0.239026	0.133002	-0.408777	0.621556	-0.499133	-0.556768	-0.799441	-0.166014	0.969801	-0.614939	0.970755	-1.00945	0.484863	-0.76961	-0.429369	-0.175692	0.834851	0.249042	0.043437	-0.0289448	-0.585816	1.27174	-0.296399	0.880803	0.433323	0.843022	-0.167703	-1.01171	-1.44046	-0.245101	1.27001	0.507324	0.387544	-0.619753	0.135258	1.4197	-0.594521	-0.0957055	-0.35066	-0.985349	-0.831006	-0.431769	-0.637613	0.128273	-0.436884	0.178515	-0.753192	-0.118314	0.380558	-0.374933	-0.290524	0.364736	-0.49093	-0.192646	-0.268167	0.778359	0.27678	-0.251656	-0.722565	0.729815	-0.158169	1.12766	0.397391	-1.27401	-0.16078	-0.806733	0.422043	1.25373	1.1705	-0.778819	-0.628035	-0.0232433	-0.0921047	-0.172861	-1.02564	-0.431423	0.140506	-0.715127	-0.506409	-0.910692	-1.16635	-0.199339	-0.512916	0.188442	-0.947405	-0.633797	-0.549171	-0.60484	-0.513247	0.306872	-1.20854	-1.12411	-0.508986	-0.786109	-1.4101	0.740625	1.67868	-0.78935	-0.0914923	-0.635319	-0.389441	-1.28068	-0.840795	0.114436	-0.387271	-0.736268	-0.865202	-0.868971	0.0807487	-0.679503	-0.642769	-0.514489	0.106967	0.408146	0.571737	0.274259	-0.701816	-0.580444	-0.929866	-1.12341	-0.446281	-0.00475268	0.376026	-0.937735	-0.233064	0.64136	0.200134	-1.05092	0.923053	-0.519883	-0.596884	-0.12891	-0.616496	1.25194	0.482521	-0.776521	0.068015	1.33887	-0.363842	-0.141742	-0.0898179	-0.0460584	-0.772971	0.954788	1.55452	0.884948	0.176196	-0.380712	-0.0726351	-0.870803	0.211421	-0.166406	0.807593	-1.31076	0.178851	-1.04003	1.43184	-0.217497	-0.577117	1.5099	-0.585	-0.635416	-0.812281	-2.08871	-0.233211	0.584476	0.0709002	-0.719659	-0.0370499	-0.20241	-0.754538	-0.793419	-0.854871	-1.70778	0.485348	-0.340766	-0.678688	0.338759	0.00287339	-0.229565	-1.43107	-0.291976	0.697796	-0.103851	0.735567	0.293753	-1.34451	0.735255	0.0280444	-0.262028	0.275278	-0.875323	0.170155	0.441115	-0.571499	-1.80008	0.946498	-0.279986	-0.981874	-0.597148	1.4193	-0.36339	-0.632066	-0.121859	0.949698	-0.486849	-0.350217	-1.01778	-1.40875	0.829446	0.634734	-0.568091	-0.184782	-0.0542184	-0.67335	0.249428	-0.708126	-0.317307	1.62188	-0.834019	0.661653	-0.0169955	-0.162695	0.976141	0.323337	-0.761151	-0.260122	-0.257537	-0.959612	2.48914	0.868443	-0.973597	-0.569392	-0.757572	-0.479728	-0.444504	-1.09295	0.467187	0.527583	-0.388254	0.78385	-0.0466871	-0.456678	-1.05249	1.24577	0.0762318	-0.806699	-1.22747	-0.8181	-0.37258	-1.21259	1.06015	0.237241	-0.00256802	-0.47051	-0.773058	0.651749	0.481353	-0.388377	0.0275562	1.70928	-0.159653	-0.249918	-0.00587978	-0.526593	-0.486705	-0.0409634	0.813881	-0.818019	0.710057	0.469139	0.132513	0.881647	-0.165926	-0.462799	-0.201161	-0.0713041	-0.189425	-0.110451	0.310414	-0.373037	-0.478137	-1.11805	0.82979	0.895523	0.103844	0.213241	-0.308393	0.8112	0.385411	0.570635	-0.762059	-1.12351	0.612788	-0.31385	0.922169	0.219175	-0.429643	-0.648822	0.881352	-0.0412888	0.703273	-1.84954	-0.611855	1.73193	-0.786038	-0.318307	1.49185	0.70526	0.729449	0.626105	-0.620117	-0.0193466	-0.625239	-0.725985	-0.83563	-0.136696	-0.653059	-0.736782	1.28802	-0.882348	0.902021	0.104043	-0.634745	-0.0750213	-0.949947	1.40936	2.40941	0.69162	0.136103	-0.0100083	-0.34622	-0.760883	0.742416	-1.04091	0.934747	-0.388508	-0.316656	-0.0487939	-0.757893	0.518854	-0.850606	-0.253929	-0.132599	1.34899	-0.375228	1.19616	-0.264587	-0.832712	-0.87402	-0.513429	-0.363018	0.765619	-0.996639	-0.707039	0.793572	0.0176331	0.731829	0.50469	-0.91344	1.89374	-0.313414	0.171259	0.679269	-1.17438	-0.794895	-1.14845	0.103575	-0.385144	0.0229216	0.636076	-0.863724	-0.199637	0.250306	1.60334	0.378226	0.0755994	0.666515	0.0641125	-0.185837	-0.11712	0.665117	-0.87052	-0.763993	1.07872	-0.13996	-0.737742	-0.649752	1.73707	-1.03207	-0.47398	-0.107608	-0.462211	-0.654626	-0.355584	0.927082	2.04355	0.090124	-0.577872	0.18418	-0.42902	-1.31765	0.25921	-0.563297	0.175721	1.15005	-0.0746272	-0.118738	0.540076	-0.659627	0.03385	0.699531	0.499673	-0.385643	-0.593255	0.273512	-0.27363	-0.0192449	-0.157019	-0.895987	0.737638	1.86023	0.830635	-0.0887569	-0.751968	-0.0950362	-0.127802	-0.918522	0.966105	-0.214091	-1.11852	-0.224981	0.554537	-0.376263	-0.23527	-1.5941	0.846885	-0.102761	0.603297	-0.692746	-0.452439	-0.251264	-0.106704	1.19613	-0.563779	-1.0813	-0.00613911	-0.198916	-0.44805	1.55416	0.470945	-0.491796	0.962595	0.178789	-1.55653	-0.234671	0.418334	0.248213	-1.36086	0.283413	0.467921	0.0212019	-0.549705	-1.43994	-0.101609	0.117841	0.735605	-0.706266	-0.622603	-0.841287	-0.223676	-0.116792	-0.453456	1.09482	0.20494	0.46678	-0.523689	0.575512	0.736109	0.783043	0.814561	-0.779729	-0.397607	0.893924	-1.09993	0.655182	1.06647	1.49487	-0.462747	0.342512	1.10401	-1.04148	0.199102	0.0529871	-0.692952	-0.47685	1.46019	1.13386	-0.107548	0.195743	0.797703	1.04703	0.285479	0.664843	1.85376	-0.66668	-0.888164	0.630541	-1.56026	-0.73436	0.0209656	-1.03422	0.357311	0.345176	0.765421	0.629876	-0.23508	-1.4038	0.548189	1.07125	-0.908301	0.204553	0.102659	-0.820371	0.310293	1.37076	-0.916519	0.491725	-0.795594	0.751646	0.669924	0.373659	0.534952	-0.122634	1.01194	2.38854	-1.2754	1.44936	0.74359	0.823179	-0.257592	0.693528	-0.967989	-0.0260088	0.594193	0.296937	0.120306	0.483256	0.176362	0.237962	0.0620237	0.28011	-0.5477	0.630167	0.618982	0.393572	0.0819596	0.127278	0.239934	0.455421	0.339715	0.632478	1.00827	0.599915	-0.597027	1.18216	0.363017	0.179689	-0.00779147	0.547663	0.805836	0.0722467	0.274023	-0.2727	0.205652	0.291375	-0.152143	0.560512	0.153934	0.203464	1.20803	0.217804	-1.82912	0.961377	0.564987	0.960641	0.0440502	0.146932	-0.240904	-0.595219	0.601844	0.684453	-0.639245	0.865892
GSM4758620	lesional_none	0.525102	-0.436157	0.559503	0.803455	-0.219754	0.110494	0.330649	0.476303	-0.163543	1.18734	0.158642	0.482807	-0.699782	-0.486072	-0.405779	-0.30736	0.411993	-1.21004	0.145469	0.0442067	0.203137	0.199338	0.204348	-0.653109	0.181488	-1.10953	1.32507	1.06504	-0.285105	0.492832	-0.0100457	-0.239319	-0.0418664	-0.882475	0.396997	-0.416848	-0.223265	1.28278	0.570963	-0.414242	0.0356398	-0.00106672	-1.67839	-0.463634	-0.619259	-0.246138	0.139723	-0.102139	0.336978	0.0905642	-0.534576	0.376168	0.41274	0.228525	-0.181779	0.540555	0.63131	-0.536989	-0.855275	0.0279393	0.850341	0.267657	0.0555121	0.492532	0.631874	0.354323	-0.504852	0.0798492	-0.430436	0.0728805	0.271932	0.943467	0.371417	0.0779439	-0.0668169	-1.37059	-0.373404	-0.213321	0.658896	0.379819	0.000855072	-0.38291	0.156233	0.0384223	0.109327	-0.458043	0.0459697	-1.3252	-0.549674	0.297664	-0.220997	-1.27217	-0.623293	-0.562681	0.621375	0.199435	-0.0273463	-0.129645	1.08763	-0.663081	0.500791	0.233636	-0.516654	0.35659	1.21101	0.579396	-1.24431	-0.121274	-0.121403	-0.898074	0.23078	1.17009	1.85492	-2.27104	0.505608	0.338052	-1.58055	-0.103373	0.0334366	-0.728648	0.3552	0.649897	-0.232776	-0.602509	-0.188309	0.00147714	-0.174654	1.41781	0.360711	0.287418	-0.131847	-0.29329	0.556368	-0.0139911	0.112043	0.0797494	0.611659	0.908343	-0.85993	0.0174241	-0.489909	-0.723404	-0.989384	0.518426	0.12959	0.221266	0.862954	0.770257	-0.246214	-0.496029	0.125417	0.508475	0.138584	-0.0247933	-0.705012	0.0864919	0.594684	1.56925	-0.218022	0.0977041	0.447973	-0.578445	-0.447276	-0.452619	0.0849984	-0.225158	-0.395183	-0.388499	-0.546656	0.311188	-0.897389	0.498718	-0.824165	0.0222163	0.168373	0.681841	0.00422477	0.450375	-0.134567	-0.394702	-0.190509	0.0500457	-0.504819	0.0166438	0.0496054	-0.77042	0.908625	0.576519	0.139286	1.23935	-0.45579	-1.15738	-1.19996	-0.577124	-0.904937	0.698989	-0.701984	0.0664362	0.367759	-0.787851	-0.0236004	1.1125	-0.80378	0.590226	0.593162	-0.235197	0.824891	0.612622	0.405566	0.485844	0.468133	-0.816376	-0.257099	-0.624731	0.550469	-0.521128	-0.261346	0.381971	0.410896	2.28418	0.0104776	-0.434706	-0.138343	1.25805	0.597644	1.18156	0.498325	-0.330066	-0.148251	0.027527	-0.729587	-0.44451	0.833784	0.549881	-0.376984	-0.465164	-0.409015	-1.4776	-0.636274	0.476891	0.791982	0.516937	-0.759914	-0.814054	1.07735	0.712592	0.702129	0.210357	-0.259222	-0.595863	-0.261258	-0.0308395	0.0642685	0.490906	-1.12619	-0.330812	0.527858	-0.0106637	-1.68095	0.0827087	-0.802302	0.234452	0.78277	0.0612781	-0.229016	-1.41189	0.352059	0.0621223	-0.380735	-0.599502	0.0965903	-0.275066	0.202016	0.47957	-0.635868	0.056652	0.891668	-0.32963	-0.26993	-0.464699	0.267049	-0.175087	-0.183275	0.557114	0.327186	0.486626	-0.234368	0.409804	0.857563	-0.816541	0.368476	0.182426	-0.848634	-0.139246	-0.346694	0.1183	1.18012	0.115989	-0.753465	-0.573947	0.662394	-0.771211	0.54939	0.55532	0.731475	-0.00280178	-0.33083	-0.38072	-0.409193	0.167755	-0.367059	-0.278287	-0.0323072	-0.101778	1.11399	-0.632997	0.426683	0.126374	1.17012	-1.03079	0.178763	0.674574	1.48046	0.400858	0.483321	0.633808	0.897142	-0.312152	1.02784	-0.717105	-0.971793	0.147884	0.773332	-0.0107629	0.686896	0.266238	-0.233775	0.254391	-0.170275	-0.0795303	-0.217478	0.130573	1.84002	-0.203314	-0.207217	0.702165	-0.497167	0.0653533	-0.269229	0.173667	0.604283	-0.432006	-0.461624	0.330298	0.17942	0.531295	-0.473074	0.347964	0.358491	0.768542	-0.539876	-0.433308	-0.761302	-0.457981	-0.90269	-0.537753	-0.750924	-0.107306	0.232836	-0.23413	-0.417291	0.442162	0.180485	0.235029	0.550444	-0.0572671	-0.798367	-0.489802	0.277243	-0.0351586	-0.84838	-0.609293	-0.788964	-0.220151	2.49743	0.121691	2.01773	0.0231307	0.200087	-0.34315	-0.490084	0.982896	-0.562914	-0.806553	0.56576	-0.729559	0.370793	0.152069	0.119271	-0.517974	-0.000899174	-0.784787	-0.163138	-0.35949	-0.925974	-0.579338	1.04393	-0.456873	-0.178327	0.540181	0.421088	0.0751793	0.0714396	0.348112	-0.293975	-0.509587	-0.532287	-0.332583	-0.189635	-0.381464	-0.0466963	0.758642	0.136134	0.509012	0.155778	-0.751649	0.382407	0.407964	0.99926	-0.17571	1.1437	0.0676813	0.745068	-0.355016	0.797844	-0.69095	-0.115153	-0.67176	-0.306509	0.84658	-0.438909	-0.919366	-0.983648	0.456174	-0.328983	-0.312536	0.847062	-0.218032	-0.964292	0.760645	-0.516865	0.674652	-0.287882	0.00994833	-0.620138	-0.815422	-0.215846	0.465955	1.08506	-0.826706	-0.379316	0.135288	0.0260749	-0.400948	-0.282522	-1.94092	0.857938	0.297482	0.373257	1.28205	1.35843	-0.439633	-0.319426	-0.219446	-0.264199	-0.578211	-0.245618	-0.378842	-1.51409	1.34031	0.433529	0.383528	-0.29043	0.988135	-0.37433	0.975114	0.560667	0.235714	-0.95277	0.693961	0.903344	-0.301575	-0.863316	-0.306885	-0.582532	0.171441	0.761866	0.232937	0.179808	-0.0743272	-0.773074	-0.114137	1.15933	0.416348	-1.11228	0.306813	0.274044	-0.139818	-0.144529	-1.81412	-0.183251	0.619528	-0.289009	0.346207	-0.236545	0.0395648	0.210563	0.325188	0.944167	0.339719	-0.357848	-0.56132	0.402735	0.681328	0.946144	-0.169627	0.60724	0.359868	-0.359688	0.114231	-0.659074	0.785763	-0.455647	0.609247	-0.109554	-0.0730933	0.1147	0.6073	-0.549675	-0.388898	0.749227	-0.796419	0.217213	-1.12722	-0.103525	1.55174	0.164309	-0.099305	-0.595008	-0.726795	-0.310487	-0.186531	0.451351	0.382544	-0.645	-0.320232	0.104505	-0.564414	-0.641085	0.428553	-0.84705	-0.375349	-0.43655	1.4447	0.0280856	-0.557335	-1.08506	0.0240987	0.545789	0.284862	-0.504144	0.397605	0.199185	0.335971	0.668568	-0.116018	-0.488238	-0.555697	1.0437	0.236764	-0.484021	-0.334299	0.295341	-0.0296962	-0.491808	1.20578	-0.119396	0.678005	-0.200693	1.12171	-0.487018	0.715192	-1.50387	-0.500065	-0.105535	1.90151	-0.377218	0.573068	0.449348	-0.112432	-0.827428	-0.276168	-0.157599	-0.82755	-1.36357	0.600581	1.7056	-0.817393	-0.280197	1.3901	-0.60219	-0.211519	0.364793	-0.472634	0.226069	-0.70926	0.434313	-0.452255	-0.0377371	0.794048	-0.0036784	-0.46068	-0.74084	0.123213	0.0917232	0.0996093	-0.66162	-1.05565	0.187477	-0.170407	0.433163	-0.106597	0.0780114	-0.635224	-0.362869	1.18794	0.103672	0.852214	-0.368937	1.06813	1.48211	0.222803	-0.585194	-0.129573	-0.205342	-1.22814	0.452272	0.389589	0.028947	-0.655675	-0.584665	0.752164	-0.43129	0.642527	0.338192	-0.0995873	-0.635644	0.257461	0.710903	-0.358332	-0.410083	-0.593634	2.0243	-0.384549	-0.766354	0.949286	-0.442569	-1.23766	-0.0961174	-0.232919	-0.208775	0.106533	-0.446064	-0.23393	0.674861	-0.299635	1.29346	0.634373	-0.760369	-0.417807	-0.205136	-0.00237896	0.396385	0.138451	0.014617	-0.0511625	0.249714	-0.810902	-0.119598	-0.220326	0.68241	-0.0549976	0.255492	0.994496	-1.03516	-0.195312	-0.31104	0.334104	0.698298	0.174246	0.923315	0.56692	0.166357	-0.328039	0.288674	-0.377458	0.41963	0.119392	0.806556	-0.155217	0.454597	-0.563174	-1.17571	0.0726058	-0.251974	-0.990342	-0.110592	1.20699	-0.271562	0.0488784	0.752441	0.0468999	-0.399774	1.05067	-0.0744739	0.273987	-0.863415	0.937488	0.415089	1.03756	-0.188872	-0.797382	-0.848469	0.172581	-0.200902	-0.753646	-0.732406	-1.77697	0.593975	-0.582535	1.06506	0.238514	0.147459	-0.21136	-0.128202	0.135801	0.715245	-1.07788	0.0692054	0.15537	-0.382752	-0.437754	0.909085	-0.510651	-0.376538	-0.0357281	-1.04617	-0.103121	-0.724632	-1.30351	-0.529371	0.0761023	1.0253	0.461634	0.476819	-1.59492	0.471515	-0.193699	0.0227366	0.531625	0.423424	-0.227656	-0.451005	-0.152754	-0.612243	-0.416502	-0.166019	0.582305	-0.552074	-0.119025	0.910371	-0.827312	1.00029	0.0672597	-0.296909	0.493562	-0.954627	-0.226166	1.66482	0.587349	0.141795	-1.11935	0.624749	-0.579986	-0.181197	1.01994	-0.787352	-0.0772709	0.310602	-0.773238	-1.20045	-0.547448	0.0542246	0.18644	0.640091	-0.142041	0.164533	0.349538	-0.780666	0.00523087	0.0140151	-0.897449	0.196965	1.06095	-0.78027	-0.200519	0.0220189	1.34707	0.354288	-0.768791	-0.1825	0.211933	0.372978	0.840557	0.931127	-1.08818	0.973585	0.590214	-0.944162	-1.14975	-0.838967	1.10678	0.0750505	0.477739	-0.111925	0.152906	0.100419	1.16478	-0.983717	-0.405463	0.818487	1.40447	0.150996	0.288728	1.35584	0.217731	0.864904	0.676388	-0.0909623	0.142704	0.639529	0.463852	-0.370281	1.02751	0.0251699	0.95222	0.935276	0.813448	1.93172	0.54171	0.65528	0.93557	1.1346	1.05717	0.636333	0.810438	1.77783	-0.521529	0.835852	0.434095	2.6921	0.821351	1.42797	0.521093	0.778501	-0.790228	0.556005	0.782343	0.380149	1.09546	0.275172	0.170602	1.72433	0.722278	-1.32218	1.273	1.10178	0.310946	-1.08416	0.537334	0.598305	0.102344	0.796059	-0.060453	1.85305	0.794103
GSM4758621	non_lesional_none	0.923435	-0.876995	-1.15086	-0.454764	1.40812	1.34192	-1.22403	-1.32282	1.04185	-0.94681	-0.159141	-1.13523	-0.902966	1.12522	1.32412	1.80771	-1.01166	-0.299085	0.971145	0.856936	0.870448	1.02466	-0.23542	1.49077	-0.208627	1.65161	0.145956	-0.947064	0.918075	-0.911607	1.3522	-1.249	0.0121719	1.21587	-0.858248	-1.23457	1.41896	-1.26308	-0.71587	0.817042	1.22133	0.364763	1.21505	-0.188887	-0.188722	1.43594	-0.767997	1.73445	-1.92695	-0.753969	-0.459955	-0.930403	-0.0602649	1.4062	1.56806	-0.0988444	-1.74143	1.54254	-0.709127	0.853035	-1.79203	-1.40152	-0.625748	-1.81262	-1.18929	-0.559093	0.947823	-0.6889	0.596189	-1.68344	0.260304	-0.811329	0.42145	-0.501837	1.96789	0.274011	-0.980709	0.928699	-1.10835	-0.388175	1.48762	-0.817551	-0.732371	0.813029	-1.3774	-0.723267	-1.54248	-0.053235	1.54706	-0.835334	0.602572	-0.389086	-0.75579	1.53186	1.17124	-0.215354	-0.869776	-1.03138	-0.743785	0.154035	-0.930241	1.139	1.22507	1.0361	1.04202	-1.24829	1.0208	-0.893791	1.0259	-0.948196	0.868384	-1.081	-0.921321	0.0719787	-0.401692	0.996185	1.55846	-0.537292	0.859805	-0.175573	0.918648	-0.322433	-1.20835	0.720297	-1.05759	-0.945916	0.740975	-2.07827	-0.839163	-0.859074	-0.549089	-0.12103	0.92606	1.24972	-2.44626	-0.998047	-1.48197	-1.21845	1.71212	0.603252	1.6013	-1.16413	-0.441132	1.37396	1.22796	1.4872	-1.50991	-0.854405	-0.992408	0.403589	1.47578	0.889614	-0.645838	1.51685	-0.980486	-0.0651507	-1.96654	-1.81627	-0.617049	1.40784	0.01861	1.11618	0.0125595	-0.339957	-0.216367	0.35622	-1.01176	1.1358	0.76173	-0.23052	1.77177	-1.64095	0.671261	1.77008	0.895433	-0.64555	-0.11002	-0.85365	-0.397573	-0.668008	-0.410888	-0.860181	0.20844	1.35138	0.757481	1.2658	-1.28815	0.935868	1.27191	-0.182206	1.20068	0.609119	-0.275987	1.1398	1.33217	0.0797192	0.706852	-0.463429	-1.46734	0.754753	-0.688261	-1.44447	-0.670551	-0.366442	1.1969	1.19562	-1.12774	-0.414633	-0.219187	-1.60252	-0.930476	-0.396109	-0.972781	1.49275	-0.391152	-1.17251	-1.92703	0.763263	-0.993523	-1.03751	-0.99691	-0.75515	-0.595565	-1.80408	0.454478	-1.03719	-0.245229	0.433135	-0.858663	0.960773	-1.74969	1.61473	1.27934	-1.018	1.15661	-1.03191	-0.73691	1.52662	-1.22423	-1.08877	3.9406	-0.156439	-0.968456	0.532497	-0.0780434	-1.33052	-1.89903	0.413617	-0.689435	-0.473431	-1.04258	1.31203	-0.928932	-0.803425	1.26815	-1.11744	-1.02879	-0.401648	1.9697	-0.899805	0.897381	-0.135826	1.49598	-1.64996	-1.25723	2.01404	1.0295	-0.211319	-0.439073	-0.61678	-0.63152	0.805838	1.02366	0.335944	0.81163	-0.808476	-0.97495	-0.708107	-0.945942	-0.287891	0.647175	-0.0657364	-0.525928	-1.18538	-0.977952	-0.903906	0.876742	2.11975	-0.740698	-1.29217	0.853888	-0.934925	-0.397437	2.49475	-1.30025	0.795692	-0.943739	-1.25346	-1.51551	-0.859235	-0.952703	-1.45747	-1.10406	0.832746	-0.868676	0.719344	0.225549	-0.895328	-0.829436	-1.20538	1.83967	0.976581	2.01282	-0.419296	-0.785629	-0.580372	0.80415	-1.56049	-2.46049	0.652635	-1.40132	-1.57206	-1.83666	0.258101	-0.665078	0.464383	0.968733	1.53318	-1.22132	-0.799005	0.276082	-0.632881	1.4606	-0.105325	-0.359904	-1.08505	-0.756988	1.91318	-0.629376	2.13589	0.601592	-0.328126	-0.818457	-1.1392	-0.731617	-1.69486	-0.483474	0.781789	-0.299981	1.03089	1.27909	-0.994641	-0.985325	-1.69079	-2.01448	-1.08491	-1.53258	-0.292968	-0.862395	-0.861816	-0.822769	1.17202	0.763624	0.714967	1.39739	0.164689	-1.17712	-0.834113	0.61218	0.820466	2.26325	-1.17361	-1.4491	-0.59127	-0.71759	-1.41481	-0.00509323	-0.535398	-0.890154	-1.44937	-0.127707	-0.158051	-0.659677	-1.44419	-0.813196	0.17471	-0.432328	-0.777392	-0.238648	-1.44681	-0.674933	-0.960286	-0.870587	-1.51363	-1.59877	-1.33771	-1.44206	-0.686664	1.6454	-0.782629	-1.28893	1.41986	-0.962537	-0.333241	-1.2777	-0.330285	-0.697578	-0.115207	-1.07048	-1.08147	-2.42903	-1.28379	-0.311798	-2.50415	-1.27041	0.863485	-0.00907796	-0.851198	-1.40636	-1.0742	-1.37557	-1.30089	-1.08241	-1.13438	0.976988	0.141138	-1.79626	-2.33964	1.74281	-1.58384	0.790662	-0.640125	-1.00631	-0.846892	-1.5194	0.565191	0.282563	0.107308	-1.47917	0.337167	-0.826995	-1.31172	1.29591	-1.52218	-0.534795	2.06385	1.91043	1.37895	0.311685	-1.0849	-0.594853	-1.22129	1.28538	-0.199987	0.69287	-2.11576	-1.4147	-1.31257	0.62001	-0.861214	0.0345337	1.48725	-0.753648	-0.701316	-0.682661	0.429233	-0.290497	1.77999	0.808357	-0.361227	-1.44754	-0.941827	-0.754538	-1.23489	-1.47654	-1.00604	2.05468	-0.768644	1.3018	-1.86752	-0.690875	-0.329555	-1.02694	-0.768441	-0.319267	-0.502152	-1.40377	0.274489	-0.57135	-1.24952	-0.688634	-1.32006	-0.483275	-0.998086	-1.22496	0.501001	-1.06899	-1.23587	-0.151561	-1.37554	-1.50598	-0.336451	-0.0648462	-0.545226	-1.64565	0.0306657	0.45211	-0.953396	-0.430286	0.578503	-0.407096	1.72238	0.861461	-1.52706	-1.37258	-0.39367	-0.554399	-1.42274	-0.880737	-1.10543	-0.325634	-0.676441	0.967075	-2.19355	-1.40817	1.1075	-2.02402	-0.50202	-0.679354	-1.23036	-1.42076	0.504956	0.36431	-1.15602	-0.153063	0.0521829	-2.22951	-0.270635	-1.01216	-0.438289	-0.0659427	-1.20928	-1.02597	1.24541	-1.09997	-0.290085	-0.2841	0.797768	-0.270872	-0.227795	-0.611639	-0.217035	-0.360192	0.640224	-1.12823	-1.01118	-0.913513	-0.919373	-0.283623	-0.649076	1.64293	-0.884482	0.233101	-1.25394	-0.686248	-1.3362	-0.381097	-0.814108	-1.69198	0.530406	-0.745961	2.23419	1.8496	0.737539	-0.457018	-1.7347	-1.88274	-0.150876	-1.59889	-0.324845	-1.46728	-0.183977	-2.08462	-1.24088	-1.02489	-1.6876	-0.583381	0.43716	-0.773552	-1.18331	-0.735448	-2.23995	0.376384	-1.16778	-0.772031	-1.42474	-1.01354	1.78335	-1.68986	-0.518458	-1.04683	0.537261	1.36593	-0.258691	-0.925276	-1.70071	0.971132	-1.46608	-0.797187	-1.33025	1.58016	-0.268751	1.17807	-0.645559	-1.28172	-0.670895	-1.57474	-1.93453	-0.690563	-1.21532	-0.702689	-0.989542	-0.174046	-0.759443	0.40502	-1.95799	-0.00476073	-0.258914	1.95993	-0.421617	-1.36434	-1.42377	-1.76867	-0.836624	-0.901492	-1.3823	-0.740863	0.688394	-1.19189	-0.640964	-0.82133	-1.16055	0.357795	-0.721021	-1.28114	-1.7251	-0.257241	0.389911	0.258994	1.10836	-1.78182	-0.288468	-0.513429	-1.19394	-1.08822	-0.932028	0.166537	-0.664368	-1.3393	-1.12265	-0.389823	-1.7918	-0.279778	-0.584132	-0.297701	-0.269955	-0.95258	-0.265256	-1.26765	-1.01027	-1.87382	-1.76987	-0.955299	-0.708006	0.624861	-1.06862	-0.177996	-0.666009	1.06002	-0.365534	1.79649	-0.976275	0.613082	-1.17258	-1.78818	-0.922161	0.174235	-0.222805	-1.43336	-0.725068	-1.30781	0.0769882	-0.31418	0.620804	0.982847	-0.507106	0.168904	-0.935718	-0.807516	-0.112086	-1.52647	-0.687718	-0.96221	-0.522248	-2.29182	-0.068918	0.249602	-0.725234	-0.961417	0.201295	1.77626	-0.993876	-0.150771	0.00883175	-1.64878	-0.149004	-0.200201	-2.204	-1.94332	-1.40306	-1.11277	1.40254	-0.353378	1.35648	-2.13943	1.70709	-0.682627	-1.25581	0.165709	0.545739	0.233652	-0.825264	-0.287978	-1.78543	1.31201	-1.95184	0.735096	0.0752244	-0.0644868	0.134529	-2.003	-1.39572	-0.678887	-1.65924	-1.31398	-0.453793	-1.4277	-1.34544	-0.367586	-1.97659	-1.53882	-1.62978	-0.238946	0.868517	-0.591225	-1.04294	-0.817337	1.78317	-0.421982	-0.121949	1.32883	-0.26741	-2.16754	0.0166264	-0.560206	0.661724	-1.2448	1.71297	-0.474777	-1.26252	-1.45015	-0.263582	-0.0581765	0.157036	-1.17203	0.604111	-1.65539	-0.712397	-1.1282	0.356854	0.684748	-0.355392	0.739405	-2.23905	-0.239392	-0.269328	-0.377065	-1.94767	-0.646983	-0.606608	-1.28406	-0.0608518	-0.66415	-1.73835	-0.601045	-1.10759	-0.140948	-1.13358	0.266257	1.6935	1.33866	-0.231271	-1.0358	-1.07712	-2.57567	-1.01923	0.776169	0.558966	-0.906843	-0.379517	-1.80764	0.608679	-1.51385	-0.309092	-0.146923	0.0921728	-0.638782	-1.49025	-1.10823	-1.03415	-0.106847	-0.898435	0.731155	-0.559595	0.22674	0.0100443	-0.936945	-0.458031	-0.711165	-0.87429	-0.6021	-0.832581	-1.2495	-1.43381	-0.380766	0.803272	-1.032	-0.440214	0.337672	-0.685295	-0.786386	1.37103	-1.97194	-1.25528	0.650937	-0.758629	-0.855272	-0.772321	0.0183605	-1.0482	-1.47771	-0.849941	-0.343377	-0.721588	-0.5477	-1.27823	-1.32407	-0.775972	-2.19263	-0.641846	-0.566314	-0.86504	0.347261	-0.865327	-1.42936	-1.68759	-1.0236	-0.950888	-1.18947	-0.800013	0.414982	-0.915536	-0.618664	-0.726549	-1.00752	-0.940079	-1.1709	-0.945005	-0.917902	-0.854977	-1.2053	-0.59719	-0.277572	-1.20737	-0.0749896	-0.930865	0.501533	-1.01355	-1.06771	-1.81095	-0.775606	-1.00134	-1.22899	-1.78888	-0.69763	-1.03241
GSM4758622	lesional_none	-0.567323	0.0973446	0.407809	1.35531	-0.122961	-0.133331	0.943784	0.728222	-0.506588	1.11131	0.326738	1.20982	-0.158103	-0.690983	-0.740414	-0.449551	0.346202	0.566181	-0.470251	-0.582892	-0.485333	-0.619055	0.59446	-0.389749	-0.127138	-0.404389	0.842397	0.470124	-0.870256	0.80786	-0.959007	0.684725	0.919436	-0.51885	0.712669	0.194753	-0.561284	0.148259	0.516999	0.523486	-0.543475	-0.238884	-1.18449	1.50199	-0.656076	-1.45417	0.318039	0.0486293	-0.24666	0.252445	0.614335	0.383929	0.711942	-0.0652471	-0.0708676	0.355557	0.870955	-0.144892	0.744092	-0.0338266	-0.0702969	0.960024	0.248525	-0.0404981	1.59102	0.290868	-0.895672	0.452971	-0.746687	1.0061	-0.386195	0.601157	-0.215604	0.170221	-0.728099	0.558062	0.333623	-0.457746	0.904495	0.805434	-0.213782	0.355018	0.27059	-0.806693	0.679576	0.314087	0.184269	0.803367	-0.109908	0.66578	-0.315544	0.425462	0.815204	-0.186156	-1.00457	0.451818	-1.1977	0.663589	0.67777	0.128098	0.776358	-0.839079	-1.03858	-0.253975	0.253065	0.384271	-1.08825	-0.449483	-0.877619	0.457054	-0.585403	0.693566	0.61262	0.331234	0.972255	-0.982737	-0.844439	0.894274	-0.781589	-0.340979	-0.878327	0.316634	0.380347	0.124762	-0.198424	0.892995	-0.314686	0.695799	0.0461812	1.06621	0.188651	-1.10635	-0.578159	-0.49436	0.0277375	0.229447	1.41524	-0.291022	-0.389609	-1.06463	-0.214767	0.73657	0.60322	0.394037	0.14292	-0.342364	0.511847	0.636297	-0.478002	-0.374901	-0.511044	0.0306231	0.046364	0.114848	-0.0378516	-0.250748	-0.23123	0.736063	0.562551	0.477661	0.294065	-0.326504	-0.726205	-0.547882	0.420927	-0.821383	0.129294	-0.8433	-0.0550948	0.196059	-0.0239798	0.0631196	-1.3373	-0.429115	0.0570942	-0.0837834	0.578579	-0.0534925	-0.317782	0.49546	1.03933	0.304655	-0.358714	-0.703357	-0.150472	-0.461311	1.1666	-0.283606	0.20231	0.652861	-0.821246	-1.7477	0.447678	-0.1082	-0.490965	0.863858	-1.10108	0.283329	0.750951	-1.00386	0.718549	0.484016	0.263715	0.89557	0.795393	-1.03038	1.22107	0.429863	-0.113533	-0.100371	-0.332371	1.84531	0.604362	-0.16184	1.5285	1.11135	0.0213145	-0.0440713	-0.0361386	0.988573	-0.0601189	0.225403	0.829539	0.452341	1.95962	0.322309	0.471603	-1.01119	1.24365	-1.30458	-0.973532	0.491015	-0.188442	0.658937	-0.475109	-0.0723991	-0.325722	-0.697309	0.409431	-0.287621	0.614888	0.260654	-0.784975	0.158217	1.0004	0.264496	0.97631	-0.997727	-0.0428738	-1.44057	0.614863	0.0442113	1.45205	-0.0652258	-0.209449	0.844575	1.25606	0.0286249	0.608036	0.545167	0.0587244	-0.900002	-0.751566	0.495254	0.0187723	0.164419	-1.46881	1.52738	-0.229026	0.20781	-0.685272	-0.692126	0.257941	-0.560106	-0.562754	-0.921649	0.563982	-1.95976	0.57023	-0.537271	0.0673337	0.529939	0.870229	0.70166	0.20592	0.686395	0.0941431	0.237447	0.424283	0.526964	0.133793	1.42576	0.235866	-0.167787	0.42612	-0.304332	0.314112	-0.344171	0.056208	0.173713	0.235431	-0.284944	0.00914971	0.104979	0.159895	0.866592	0.481515	-0.651025	-0.878561	0.328113	-1.02264	-0.508438	0.256444	1.88712	-0.0163093	-0.396706	-0.342672	-0.152132	0.921805	-0.222023	-0.101642	0.749539	0.521049	-0.705777	1.03841	1.44368	1.42935	-0.799556	0.972315	-0.374675	-0.288314	-0.236862	-0.133944	-0.939002	0.501676	0.582348	0.566831	-0.00887475	1.27585	0.286777	0.028722	1.7575	1.80831	-0.541519	0.369931	0.234967	-0.138255	0.225765	0.665531	-0.936746	-0.320687	0.454743	0.574722	0.0847121	0.74826	-0.193108	-0.185784	-0.223642	0.609943	0.150575	0.94802	-0.573216	-0.530525	0.502654	-0.101185	-0.127906	0.129246	-0.11463	0.224545	-1.831	0.19178	0.323718	0.622675	-0.426091	1.24991	-0.487037	1.14911	-0.36929	-0.261373	0.64797	-0.603516	1.26263	-0.0148047	-0.207543	0.899229	0.927059	1.41999	1.13223	-0.0349559	-0.45548	1.86023	0.0138637	1.47299	-0.265857	0.701762	-0.143217	-0.563338	-0.729482	-0.13467	-0.746319	0.153738	-0.249959	0.69768	-0.211501	-0.144389	-1.33591	1.15588	0.843462	0.0325602	1.36772	0.714501	0.470586	0.685602	0.703651	0.17582	-0.907451	-0.507622	-0.202182	-0.304206	-0.175757	0.101743	-0.539574	0.0683521	0.436658	0.15065	-0.0765574	0.554196	0.0645092	1.31435	0.10712	-0.290673	-0.363088	-0.286858	0.535424	-0.171688	-1.11213	-0.016461	0.50685	-0.1739	0.754668	-0.762899	0.163785	0.0556352	0.142602	-0.154284	0.206635	0.278859	-0.70249	-0.733638	0.848269	-0.271944	0.0852705	-0.80112	0.839626	0.093321	-0.330506	-0.248037	-0.149994	-0.136219	-0.501043	0.151891	-0.0122688	-0.211385	1.09772	-0.555042	-0.186283	1.27319	-0.652545	-0.352669	0.0597117	1.17638	-0.115461	-0.494344	-0.635686	-0.0798258	0.472113	0.981666	-0.581651	-0.882546	0.842563	0.413945	-0.423471	1.12384	0.670562	-0.359442	1.47945	-1.28289	-1.77837	1.65587	0.964258	0.968303	0.629919	-1.22902	-0.683388	-0.129146	-0.142374	0.91965	-0.0118811	-0.470116	-0.267465	0.0507862	0.262129	0.40857	0.581489	0.0958708	-0.762237	-0.236852	0.042845	-0.2284	-1.74187	-0.216445	0.212596	-0.562897	-0.102792	0.105751	-0.380073	-1.37902	0.831326	0.208697	0.0752119	-0.802776	-0.597898	0.23162	-0.242812	0.45616	-0.233115	0.137418	-0.455807	-0.317197	0.209285	-0.311513	0.430977	0.11431	1.59758	1.65442	-0.0715448	-0.179764	0.610808	-0.357415	1.47603	-0.551563	0.71838	0.601191	-0.790614	0.725514	0.575455	-0.290161	0.0231003	-0.29354	1.82711	-0.527419	1.45177	-0.310819	0.213532	-0.563538	0.0164593	-0.94336	-0.184398	-0.295462	-0.373802	0.467445	-0.633643	-1.22923	1.52634	2.01838	-0.450532	2.21362	-0.37447	0.372953	-0.37878	-0.538021	0.992561	-0.325245	0.153407	-0.636675	-0.0601533	-0.964151	-0.439094	0.691371	0.117489	-0.421688	-0.384727	0.00932601	-0.77104	-0.508643	1.77398	-0.874299	0.698053	-0.158982	1.42777	-0.265515	-0.580225	-2.17128	-0.173331	-0.416659	1.13346	-1.31174	1.03212	1.07548	1.77534	-0.395236	-0.289878	-0.800215	-1.99494	-0.517217	-0.052844	1.34712	-0.915042	2.17436	1.06208	-0.542261	-0.825192	-0.607924	-0.314592	0.0994015	-0.592445	-0.263802	-0.52231	-0.462012	0.433905	-0.337066	-0.324637	0.7286	0.141124	-0.229619	-0.161796	-0.661611	-1.1103	0.16746	-1.41825	0.0144144	-0.521309	-0.0346444	-0.770195	-0.867106	1.45745	0.570339	-0.192359	-0.373602	1.34201	1.34691	0.576707	-0.436613	0.176794	0.0287131	-1.81452	-0.784453	-0.259759	-0.254398	-0.324636	-0.218503	1.19323	-0.32102	0.8085	-0.188303	-0.209796	-0.24328	-0.834234	1.03492	-1.15515	-0.697364	-0.487054	-0.294598	-0.493991	-0.964504	0.642916	0.373081	-0.734547	-0.464264	-0.657969	-0.251357	-0.65252	-0.322053	1.69229	0.235164	-0.0429569	-0.652109	-0.552622	-0.528389	-0.187098	-0.115532	-0.209486	0.207377	-0.0811307	-0.181908	-1.12305	0.38921	-0.834198	-0.285267	2.71624	-0.334919	0.535245	0.11319	-0.408984	-0.729206	-0.735856	0.983622	-0.082258	0.0454044	0.352276	0.281491	-0.384626	-0.239397	-0.063496	-0.799628	0.0419388	0.611567	-0.828353	-0.016813	-0.617955	-0.387187	-0.322043	-0.622828	0.40493	-0.160435	-0.813211	1.13386	0.36569	-0.424255	0.712787	1.79597	-0.132042	-0.300645	0.400746	-0.27804	0.387007	-0.754489	1.13233	-0.187549	1.57273	-0.199063	0.030295	0.446894	1.38194	-0.929308	0.681469	-0.436041	-0.364395	0.51162	0.360846	0.973439	-0.0241844	0.277943	-0.0242701	-0.0918039	-0.0630223	1.00216	-0.0942994	-1.03981	0.380648	-0.919312	-0.196035	-0.770301	-1.25712	0.119018	0.979225	-1.2375	1.85422	-0.755786	-0.699249	0.494909	-0.344432	1.23527	0.334538	0.683546	0.259473	1.12684	-0.893096	-0.213968	-0.217444	1.19254	2.07257	2.32028	-1.11344	-0.578022	-0.710195	0.938115	-0.634424	-0.331195	-0.351039	0.0954366	-1.06679	-0.0551573	0.48401	-0.364574	-0.132064	-0.913227	-0.0966457	-0.668916	-1.73569	0.880305	-0.367328	-0.404485	0.667157	-0.203074	1.0423	-0.47462	1.97487	-0.752071	-0.193118	-0.626066	-0.591131	-0.0588109	1.46185	1.12465	0.392425	-0.307801	-0.342196	-0.951769	-0.0156437	-0.087206	0.297342	0.347133	1.3847	-0.692434	-0.66431	0.529814	1.30937	0.443359	1.55265	-0.887716	-0.10686	2.46803	-0.99356	0.360345	-1.0478	-0.630254	0.245423	-0.510422	0.398812	-0.587429	-0.850801	0.88233	-0.354346	-0.21828	-0.23162	-0.864681	0.615899	0.851951	-0.678517	-0.818567	0.616018	-0.884862	-0.697926	1.12158	-0.58829	-0.677903	-0.698112	-0.388094	-0.727325	1.72651	-0.649192	-0.195269	-0.665378	0.0390155	-0.714243	-0.620402	-0.841034	0.371422	-0.469281	-0.468336	-0.0364363	0.147291	-0.879488	2.35533	-0.287863	2.18375	-0.999186	-0.573468	-0.833637	2.62072	-0.945894	-0.514413	-0.662263	-1.16829	1.26707	-0.856596	0.718804	-0.486523	-0.882232	-0.623992	-0.301097	1.5819	-0.388763	0.173853	-0.883908	0.339306	0.916053	-0.136396	-0.26512	-0.798765	0.962354	-0.425526	1.31494	2.11105	-1.01376
GSM4758623	lesional_none	-0.996324	2.19062	1.826	0.177366	-1.17136	-0.753215	0.886903	-0.134393	-1.43011	0.809879	-0.376151	0.278902	1.21327	-1.31532	-1.39553	-1.80879	1.78149	0.423201	-0.961473	-1.56477	-0.85281	-0.502355	0.576038	-1.38278	2.94335	-1.80534	0.493128	0.846729	0.419332	-0.0838941	-1.44068	0.637606	1.0814	-2.7277	0.0149679	2.46193	-1.5496	1.78199	0.385534	-2.18188	-2.22712	-1.67016	-2.03738	0.483222	-1.19581	-0.796836	0.673433	-1.69067	0.538685	0.29258	1.41234	-0.432406	1.3829	-0.189585	-0.801632	0.661481	2.43537	-1.74715	0.629015	-0.774016	2.39591	-0.156843	0.354526	1.94844	-1.06666	0.685218	-0.871348	0.232189	-0.303033	0.980138	-1.19298	-0.693863	-1.10914	0.96134	0.481458	0.0384505	1.03512	-2.28658	1.08022	-0.218101	-0.601592	1.35072	0.164023	-1.2633	1.11036	0.587581	2.45565	-0.0804015	-1.99135	1.54865	-1.77321	0.73492	0.768703	-0.765704	-1.2395	-1.16818	-0.630235	0.366166	0.407273	-0.973053	0.416612	-1.1083	-0.645742	-1.9449	0.0550452	0.322585	-2.01769	0.466042	-1.0716	-0.00550949	-2.11063	1.95161	1.00666	-0.350442	1.31981	1.42907	0.413648	1.63232	-0.52883	1.17672	-0.758239	4.5712	0.114116	-0.251215	1.87383	0.900663	-1.53515	0.232929	0.991188	0.245597	0.974171	-1.43851	0.461853	-0.873186	2.88639	-0.0151511	0.849209	2.39873	-1.61735	-1.2839	-0.235508	-0.392107	-0.501902	-1.99449	-1.90226	-0.942988	-0.429875	0.567605	1.44911	-1.86319	-1.42652	-1.6504	2.2562	-0.41667	0.155645	1.4769	-1.16642	1.3234	2.67889	-0.534509	-0.673078	-1.38126	-1.10995	-1.77916	1.18743	-0.149164	-0.140274	-1.3011	0.489248	2.05347	-0.931479	3.39903	0.497839	-1.37373	-0.775871	2.11831	1.32189	1.43888	2.47963	-1.26885	3.11119	-0.0547158	-1.10388	0.0729804	-1.89147	-1.63157	0.950268	-1.2294	-2.5862	-1.16817	-2.00999	0.0984986	-0.0153064	-1.66996	-0.980204	0.038704	-0.0334816	-1.26816	-0.43156	-0.965062	0.698113	-0.405494	0.380482	0.281521	-2.16116	-0.324873	1.36815	0.517982	0.852432	0.804027	0.624534	1.132	0.561786	-2.44987	0.230022	1.45348	0.276741	-1.75972	-0.12835	-0.571619	-0.667342	-0.355804	2.10326	1.90444	-1.70815	1.37611	1.16752	-2.15031	1.70211	-1.68727	2.53269	-1.22125	-0.649936	1.76455	1.77303	3.16601	-0.00222569	-1.25189	0.408199	2.86845	-0.813845	3.1054	1.59537	-1.14022	1.33856	3.14376	1.32993	-1.13541	2.82983	0.00322965	2.87736	-1.26841	0.383274	2.38154	0.577148	-1.37916	0.658152	1.40614	-0.686912	3.72047	-0.855391	0.812294	-1.70932	2.79304	3.07776	-0.86036	-2.44628	0.630483	-0.115627	-0.705856	4.34387	-2.01845	-0.898618	-1.07628	0.0126332	3.2496	-1.74886	-0.151986	0.417888	0.602251	-2.22984	-0.632502	0.960329	0.640878	-0.188975	-0.365651	-2.28245	-1.24637	1.67526	0.113675	-1.38416	2.16181	2.33128	-1.25955	2.13669	-1.05282	2.62702	0.216634	0.766016	2.14371	1.13705	0.579593	2.67809	-1.20174	1.93756	-1.4398	-0.499325	-0.507658	0.504931	0.816475	-0.978343	-1.06982	0.471555	0.637635	2.62825	1.2296	-0.674041	3.97208	1.83551	1.36745	1.15786	1.78632	1.6915	0.0546818	-0.903814	0.164404	0.193805	-0.187914	3.21502	1.58096	-0.771162	4.01686	-1.65681	-0.420857	1.16493	1.11972	-0.7818	-0.63639	-0.0260954	-2.01613	-1.53182	1.05168	2.11256	3.7047	-1.24696	2.39497	2.9492	-0.72935	0.107477	-1.07141	-0.324427	-0.358771	0.27337	2.24621	0.0804513	3.46231	3.9083	-0.234473	1.22209	2.61922	0.952367	0.55739	1.51848	-2.24989	0.073086	1.23269	0.723223	1.73621	0.1278	0.139456	-1.74373	3.02192	0.510545	-0.685855	0.0728032	3.90457	-0.755507	-0.188932	3.80257	0.468453	2.8933	2.02027	0.192728	2.25907	0.062455	-0.44234	-0.47327	0.839009	1.0691	3.26159	1.73335	2.24811	0.311665	2.85774	1.74331	3.45725	2.93373	-1.3044	-0.811423	3.44587	-0.862609	0.150169	1.89391	1.30217	3.83736	1.63307	5.09952	1.10832	0.211461	0.0688077	2.3352	3.13394	1.57987	2.64576	4.05537	-1.41253	-0.893053	2.36091	3.70441	3.05262	3.21516	3.26117	1.52416	5.20651	-1.60651	-0.367599	3.29456	0.627949	-2.78202	4.05053	-1.13097	3.37478	-0.18332	3.48031	0.790698	0.196264	-1.46816	-0.693759	3.9075	-0.258948	3.44144	3.60771	-1.4786	4.0996	0.762545	-1.55982	-0.961412	-0.306644	-0.882223	-0.487973	2.4562	-1.11464	-0.212325	0.599626	-0.744434	2.46647	-0.638373	3.27362	-0.769916	4.28695	1.34083	-2.21336	2.50502	0.647841	4.47682	-0.516714	0.62397	-1.47078	-1.09134	0.849071	0.0315867	3.5506	-0.00278457	3.62851	2.60731	0.0142726	0.52615	2.39896	-0.412692	3.29653	2.17912	-1.15111	1.73043	-0.189188	-2.31733	0.351558	-0.225498	-0.258358	0.411081	0.796773	-1.41699	3.76194	-0.693015	3.69704	1.11311	-1.67046	1.08567	-0.904454	-0.695341	2.51047	2.74218	1.21194	-0.0992718	1.22955	2.90239	-2.17061	-2.39787	0.721446	3.80072	0.146749	2.07696	-3.35107	-1.3296	3.67916	1.42143	5.21874	3.76553	1.0157	0.102212	-0.728763	-0.798635	1.22353	-1.98574	3.45146	0.31013	-0.890045	2.13274	3.3143	2.27448	3.44068	4.0442	-1.15284	-1.10604	-0.949746	1.11142	-0.798665	3.2035	-0.479869	3.11248	0.945193	-1.15933	-0.0762967	2.11427	-0.808187	2.16613	-1.64883	-1.60272	1.06234	0.607945	1.15279	3.17134	0.746706	-0.814131	-0.696682	3.9949	-0.532225	5.03204	1.33659	-0.807107	-1.4557	-2.52377	0.12925	-0.952127	0.292568	1.37515	4.0711	0.934173	3.86181	-0.972533	-1.11787	3.81802	-1.28335	-1.53253	-2.05569	-1.50524	1.443	2.33167	-0.66774	1.67414	0.429914	5.42673	-0.435893	2.62079	0.923144	3.09565	1.73049	0.509062	-2.60979	3.1778	1.12554	-1.07269	0.234229	-0.750173	4.16174	3.56739	3.05692	2.09281	-0.84831	0.0833373	0.0306327	-1.19076	-0.227859	-1.66768	-0.200894	2.61697	3.24889	-0.560443	2.95328	0.259712	2.59251	-0.612996	-1.21372	-1.21048	-0.188782	3.125	3.13258	3.30971	3.60952	3.85797	0.576716	3.17657	-1.42456	1.62976	-2.1343	0.574363	2.25789	-0.977845	-1.06463	-0.652088	0.19161	-1.31967	2.85327	-0.814437	3.92064	3.32531	2.41279	3.33368	0.627908	3.967	-0.591321	3.77423	-0.945477	-2.31271	3.57378	2.19142	2.37805	-1.10827	-1.29718	-1.01699	-0.351458	3.70568	0.120412	-0.113714	1.14587	-1.36977	3.32452	-1.60139	2.06204	0.390896	-1.54494	-0.797015	3.32309	-0.778915	-0.0407797	-1.53344	0.140686	2.29283	5.07624	4.00014	1.45116	3.03361	3.664	2.98922	0.426519	-1.44739	-0.725889	-0.677216	-0.207242	0.599456	-1.4747	1.39924	2.39693	-1.22942	-1.91573	3.20073	3.9436	-3.04989	-0.281418	3.97992	1.10986	0.283858	2.65748	-0.237812	-1.16963	-2.1179	4.11021	-0.31104	-1.51143	-1.26818	0.501878	2.55073	-0.899175	2.06598	3.66144	3.8957	0.76248	-0.146828	-1.58511	3.63113	-1.15985	-0.615223	3.43735	-1.53879	-2.42861	1.45505	0.0398799	1.96553	2.3832	3.58071	3.40324	2.69322	0.259727	-1.92902	-1.59323	4.46111	0.0693373	4.92654	0.572621	-1.64652	-0.95069	-1.65625	-0.464398	0.304201	2.81314	-0.107744	3.00708	-0.315315	0.229468	-0.53197	2.14083	0.599075	2.45365	2.12391	3.60216	4.36292	-0.267582	1.44054	2.39925	-2.04146	2.57882	3.34931	-0.219872	3.44947	-1.65611	-1.68472	-1.45605	4.08327	-0.351322	-1.47752	-1.35529	-0.479563	-0.142207	1.36131	-0.460139	-0.563516	-0.460637	2.39744	0.292878	-0.826824	3.55155	-0.168789	1.58646	1.50056	-2.36121	3.85572	-1.75126	2.12349	-0.849703	3.07945	0.581503	-0.214094	-0.565095	-1.65567	3.10931	-1.32201	-0.498431	-0.935749	3.5517	-0.668916	-1.04399	0.482277	-0.583351	-1.80569	2.08785	-0.761405	0.23546	-0.635244	2.61048	-0.611434	0.638265	0.198585	-0.0972808	-1.46365	1.97298	-0.565607	-1.57956	-0.91435	0.0866103	-1.05962	-0.172699	-0.385297	-1.56185	-1.27432	-1.73559	-0.64391	-1.59329	-1.18991	1.63995	-0.0525828	3.06974	-0.743664	1.44406	-0.0277802	-1.09275	2.9017	-1.56747	-0.808064	-2.22738	-0.732626	-1.4288	-0.534492	-0.850801	0.597219	-0.65343	-1.43915	2.10336	-0.873445	-2.23429	1.43671	-2.03024	-0.658595	-0.094529	1.68604	-1.71364	-1.22104	-0.855244	-0.683283	-0.696713	-1.10359	-2.29068	-1.2932	-0.708548	0.225089	-0.717211	-0.317843	-0.473369	-1.0206	-0.909947	0.872826	-1.15083	-0.644966	-1.10728	-1.03309	-1.19691	-0.471076	-1.0445	-1.08613	-2.86172	-0.150342	-0.833637	-2.25294	-0.880084	-0.189631	-0.668967	-1.54735	1.358	-0.157593	-0.915016	-0.96925	-0.882232	-1.51648	-1.38621	-1.25993	-0.906458	2.01374	-0.84392	-1.19141	-1.57475	-0.283445	-0.980166	-0.81206	0.695755	-1.67232	-1.14272	-0.944382	-0.979212
GSM4758624	non_lesional_none	0.876151	-1.06847	-0.387148	-0.861821	1.00226	0.976475	-1.14019	-0.968629	0.953744	-0.548473	0.112582	-0.948145	-0.850428	0.917659	0.548667	1.22481	-1.18879	-1.66778	1.09166	0.8023	1.45652	0.282951	-1.13508	1.27122	-0.563634	1.05797	-0.686575	-0.690746	0.64508	-1.38256	0.922964	-1.52238	-0.745686	-0.0307076	-1.23687	-1.19567	1.13517	-0.639603	-1.20493	1.09746	1.26579	1.20579	0.0463719	-0.964495	1.19127	1.56236	-0.101901	0.867651	-1.00435	-1.72381	-0.720304	-0.915297	-0.940454	1.12793	1.81077	-0.488727	-0.87093	1.17463	-1.39686	0.989134	-0.483992	-0.947184	-0.913462	-0.539789	-0.940888	-1.16939	0.781738	-2.5878	0.872508	-0.771557	-0.0909435	-1.24812	1.026	-0.692449	0.325586	-1.64035	-1.09509	0.877194	-1.11797	-1.81796	1.14584	-1.52592	-0.665064	1.04813	-1.06293	-1.39553	-0.575506	-1.64695	1.23244	-1.71322	-0.027779	-0.756853	-1.42578	1.41208	0.434061	-0.89447	1.68182	-1.03508	-0.894764	0.873202	-1.09897	1.018	1.14593	-0.458116	0.882607	-1.60399	1.12186	-0.386564	1.68976	-1.07935	0.73871	-0.270822	-0.849272	-1.14998	-1.39947	0.771891	0.468513	-0.343313	0.9489	0.155735	1.15745	-1.2202	-1.63635	0.842106	-0.929847	-1.66087	0.325185	-1.01291	-0.650652	-1.18595	-1.47005	-0.44624	1.76099	0.758529	-0.871906	-0.924948	-1.25659	-0.0955135	1.32937	1.21474	1.03126	-0.771559	-1.3325	1.09751	0.891859	1.20779	-2.0526	-0.898263	-0.832613	0.408711	0.974284	0.816782	-0.919547	0.147404	-1.21372	-0.464632	-0.557212	-1.21942	-0.539313	2.50672	-0.185252	0.388186	1.03411	0.816209	-1.02885	-0.925572	-0.909976	1.43271	-0.794413	-0.928511	0.471267	-0.854997	1.15702	0.504683	-0.0273494	0.181454	-0.777867	-0.731119	-0.38733	-0.462721	-0.326338	-0.378939	0.0175691	-0.303566	0.543332	0.988199	-1.00755	0.745968	0.696594	-1.40576	0.385886	-0.214391	-1.32161	0.688902	0.842418	0.0485701	0.606856	-0.542462	-1.03545	0.145002	-0.625583	-0.763735	-1.0009	-0.4956	0.673709	0.389913	-1.28008	0.218547	-1.0876	-1.07048	-1.06303	-1.46305	-1.50574	0.682755	-0.719569	-0.870761	-0.836227	1.24804	-1.26022	-0.777965	-1.12595	-0.74448	-1.39953	-0.854598	-1.22313	-1.15186	-0.281852	0.642769	-0.5548	-0.579967	-0.598595	0.69801	-1.07832	-0.611794	-0.462796	-1.03536	-1.00606	0.252658	-0.528257	-0.86422	0.0423279	-0.763355	-0.83927	0.732935	-1.27832	-0.877785	-0.83966	0.699001	-0.670799	1.97984	-0.773637	0.77575	-1.02788	-0.476851	0.383677	-0.407836	-1.05839	-2.02522	0.52135	-0.719461	0.834593	0.504607	0.801621	-1.13752	-0.717707	1.12109	0.443134	-2.14182	-0.390219	-0.87543	-0.810622	1.20537	0.308736	1.01357	0.763587	-0.619672	-0.424897	0.481701	-0.916961	-1.10494	0.141916	-0.856628	-0.585282	-1.11811	-0.137151	-0.0968561	1.23829	0.869832	-1.40324	-2.08592	1.15189	-1.27991	-0.804199	0.54394	-0.564933	-0.9839	-0.880118	-1.41786	-0.939316	-0.85364	-0.745857	-0.137547	-1.07568	-0.0738274	-0.856049	0.986639	-0.911462	1.11655	-0.494478	0.139926	2.41787	0.85259	-0.556258	-1.09501	-1.56117	-1.79127	1.8884	-1.11767	-0.883896	-0.739364	-1.33484	-1.16353	-0.41379	1.29627	-1.10837	-0.123436	0.758281	2.05868	-0.518204	-0.485201	-1.0053	-0.697566	-0.325058	1.82307	-0.378301	-0.758607	-0.791578	0.965052	-0.538558	0.868873	0.920302	-1.52254	-0.143911	-0.129167	-0.714113	-0.853283	-0.382405	0.684647	-2.41301	1.27232	1.62874	-0.721335	-0.626063	-0.481592	-0.339046	-0.403225	-0.273632	0.58866	-1.7894	-1.16439	-0.808121	0.611971	-0.199996	0.0344008	0.509562	-0.785255	-0.045987	-0.733485	1.48411	0.585447	0.903113	-1.15834	-0.758646	-0.359977	-0.633238	-0.689041	-1.18777	-0.465618	-0.747997	-1.05373	-0.57728	-0.64594	-0.826101	-0.845248	-0.843349	0.69618	-1.05735	-1.72114	-0.551143	-0.82177	-1.04512	-1.02304	-1.12532	-1.52181	-0.054079	-1.34722	0.232464	0.367921	-0.419819	-0.722107	-1.20161	1.92751	-1.53292	-0.161076	-1.01566	0.45414	-1.00338	-1.37346	-0.782114	-1.22215	-1.87647	-0.953126	-1.23454	-1.59306	-1.11686	0.544637	-0.37818	-0.851198	-0.618123	-1.50219	-1.23603	-1.4865	-1.59646	-0.85318	1.99835	-1.38006	-0.844133	-1.12403	-0.740683	-0.296435	-0.621518	-0.765977	-0.606539	-1.45674	-1.17221	1.1361	1.07959	-0.852666	-0.852054	0.539301	-0.89136	-1.04691	0.988047	-1.63774	-0.0625984	1.24066	0.125965	0.514473	1.78381	-0.932534	-0.760034	-1.45096	1.65997	-0.657001	1.11737	-0.760607	-0.584973	-1.15245	1.43094	-0.957939	-0.568224	-0.0666846	-1.02438	-0.595025	-0.89076	-1.17101	-0.34694	1.54276	1.03692	-2.66286	-1.73172	-0.470431	-0.754538	0.0152372	-0.625941	-1.14386	1.39804	-0.704128	0.931277	-0.197934	-1.03838	0.0767262	0.20329	-0.644826	0.175606	-1.17626	1.13135	0.610339	-0.666867	-0.895141	-1.57127	-1.07766	1.75916	-1.13532	-1.43365	-0.0166337	-0.510192	-0.903448	0.206561	-1.20568	-1.09041	-1.66732	-1.38569	0.249247	-0.442376	0.530103	0.657262	-0.622827	-0.505163	-0.971109	-0.835154	-0.0966926	0.672064	-0.711951	0.159738	-1.08982	-0.703326	-0.644971	-0.76968	-0.142946	0.439887	-0.834019	1.34505	-0.117468	-1.58534	1.54133	-1.18642	-1.48119	-1.26644	-1.3352	-1.38108	0.0077773	0.939115	-1.11455	-1.02538	-0.141125	-0.575494	-1.30252	-1.58366	0.334875	1.22122	-0.187729	-0.544991	0.4907	-1.58712	-0.702192	0.043557	0.00298322	-1.0939	-1.03798	-1.07126	-1.44192	-1.05179	-0.122435	-0.334365	-0.553964	-1.32907	-1.33078	1.2401	0.55925	0.785225	2.14494	1.08625	-1.85114	-1.46469	-0.821246	-1.48983	-1.41226	-1.6803	1.56381	0.103868	0.852846	0.465546	0.783793	1.20988	0.53059	-1.17812	0.279716	-0.935597	-0.376603	-0.574436	0.0894166	-0.518599	-0.455145	-1.58536	-1.48705	-0.677792	0.208746	-1.25325	-0.720201	1.50936	-0.282137	1.36536	0.123795	-1.62406	-0.342502	-0.0563686	0.549575	-0.408803	-0.207734	0.859495	-0.560798	0.420241	0.249192	-1.0774	-1.12187	1.7883	-0.50013	-1.23116	-0.295042	2.21938	0.0687995	0.630321	-0.86587	-0.65529	-1.19582	-0.961004	0.530338	-0.517693	-0.731109	-1.1338	-0.0109359	-0.888143	0.26621	2.7177	-0.100609	0.536561	-0.765538	1.24196	1.73105	1.16819	0.679896	0.296118	-0.792626	-1.27426	-1.1767	-1.15576	0.662267	-1.47188	-0.640964	-1.64383	-0.193567	0.580817	-1.32907	-1.13264	-0.986721	0.531408	1.12517	-0.362745	1.00692	-0.0934152	-1.42872	-0.444207	0.160189	0.543482	-1.44867	0.233374	0.226075	-1.15839	2.11912	0.0721389	-0.877658	1.96934	-0.541878	0.639535	-0.279502	-1.9197	-0.823625	-1.42709	-1.00907	-0.492647	-1.88092	-1.66202	-0.998799	-1.61242	-0.305267	1.78752	0.178168	1.36626	-0.489994	-0.315916	-1.36509	1.06322	0.324728	-0.566144	-1.29134	0.13487	0.325579	-0.952811	-0.703547	-0.321898	-1.63446	-0.122296	1.6298	0.184003	-1.3383	-0.355584	1.19454	0.803186	-1.11402	0.322766	0.962261	0.533416	-1.28587	-0.145023	-0.550711	-0.102916	0.622705	-1.03008	0.339922	1.30201	-1.33035	0.35465	1.66954	-0.311707	0.468524	-1.20437	0.00196865	0.161651	-0.0908009	-1.13837	1.92819	0.115889	0.439864	-1.28789	1.77007	-1.71155	-1.58787	0.799585	-0.00378887	0.520548	-0.931005	-1.01861	-0.543084	-1.15785	-0.181433	0.277041	-0.825384	0.801065	-1.24981	-1.00022	-1.79691	-0.375053	-1.67573	-1.30915	0.217267	-0.653985	-1.07589	0.6052	-0.303886	-0.771714	1.1332	-0.268074	0.369925	0.358679	-0.7197	-0.323566	0.701113	1.29622	1.07527	-0.735457	-0.147829	-2.40947	-2.22759	-0.707252	-0.894965	-2.21722	2.85671	0.765408	-0.146859	0.0648665	-1.06422	-0.834742	0.0447413	-0.921273	-0.0446035	-0.661608	-0.444729	-1.95861	-0.810041	1.68446	0.179889	0.28699	0.393176	0.613619	0.698234	-0.316632	-1.0351	0.0815578	0.763998	-1.28335	0.941198	-0.238417	-0.238616	0.28064	-1.44623	1.64829	-0.70306	-1.28153	2.02525	0.0111344	1.52057	0.746443	-0.955043	-0.285415	1.4383	-1.34381	0.352193	0.463794	0.399939	0.0158982	-0.224682	0.516119	0.732568	1.42089	-1.99323	-0.245261	0.619595	-0.402527	-0.992845	0.396524	-0.964573	1.11491	1.11942	-1.63798	1.23758	0.944397	0.335048	-0.985554	1.59811	-0.254605	1.30696	-1.27609	0.581161	0.110677	-0.529023	0.484822	0.640128	-1.3132	-0.125261	0.473225	1.78484	-0.896841	-0.368966	1.07636	0.550007	1.04795	0.503974	1.57701	1.07812	0.338518	0.582088	-0.487072	0.315601	-0.5477	1.03786	0.741413	0.870672	-1.9414	0.857301	0.757053	1.13938	0.854616	-0.763959	0.768038	0.396419	-1.03741	-0.410276	0.888697	0.11046	0.146316	0.978437	0.776348	0.60074	0.939006	1.00041	1.06267	1.17463	0.745585	1.1315	0.703779	0.597975	-1.22918	0.479911	-0.301628	1.23049	0.506231	-0.0670064	2.75706	0.736652	0.569458	-0.0726842	0.878125	-0.254205	-0.958964	1.32911
GSM4758625	lesional_none	-0.778804	0.365219	0.998432	0.66344	-0.824251	-0.823096	1.44584	1.45653	-0.929484	0.950813	1.18701	2.40467	0.982631	-0.684828	-0.513037	-1.25405	1.22687	1.13608	-0.434284	-0.598753	-0.582463	-0.575473	0.170183	-0.573675	1.04594	-1.28766	0.969895	1.37607	-0.859471	0.580627	-1.65643	1.43594	0.773989	-0.181226	0.69114	0.905052	-1.29753	1.6504	0.658346	-1.0959	-1.10147	-1.82702	-1.26309	1.17724	-0.909618	-0.320706	0.325351	-0.754017	1.25073	1.7398	1.64346	0.998262	1.76449	-1.44748	-1.07559	1.05182	1.05022	-0.203288	1.4485	-0.266666	1.22717	1.16479	0.817571	0.672592	2.03628	1.43432	-1.78937	0.938032	-1.00335	1.54654	-0.887425	1.11551	-0.63801	1.23219	0.347073	0.470364	1.30104	-0.736205	2.43263	1.46985	-0.773117	1.78392	1.7016	-0.819153	1.0814	1.25859	0.625731	0.896972	-0.652418	0.658934	-0.968004	0.721854	1.5004	-0.095026	-1.31492	1.08383	-1.57386	2.55859	1.86831	-1.24866	1.73344	-0.564195	-1.896	-0.177553	-0.887361	0.835757	-0.356395	0.239858	-1.17816	0.790109	-0.562708	1.07601	0.993568	0.882758	0.648876	-1.76836	-1.27492	1.38469	-0.317564	0.219913	-0.449388	0.59184	1.08176	-2.14889	-0.407709	1.13552	-0.570887	0.586359	1.42472	1.06785	0.471562	-1.59044	-1.05258	0.180268	0.512357	0.729455	1.61499	0.642833	-1.4602	-1.15254	-1.37104	0.736724	1.306	-0.31066	-1.12885	-1.18222	0.752754	0.0263065	1.48067	-1.44928	-0.857104	-1.04343	0.188858	-1.49426	0.435775	1.19041	0.0853204	1.68379	1.61554	-0.926084	0.760991	-0.483681	-0.943568	-0.915149	1.30978	-0.34965	0.218237	-1.96601	-0.783341	0.52285	-0.354567	0.546422	-1.52429	-1.23141	-0.812546	1.01809	1.60369	1.54905	-0.176843	0.789649	0.439589	0.171267	-1.06132	-0.928809	-0.412606	-0.152419	0.43205	-0.0805388	-0.752952	1.67379	-1.29436	-0.679827	0.90817	-1.00724	-0.12836	1.14208	-0.714515	0.830304	2.21692	-0.330952	1.23911	0.492687	1.36619	1.8677	-0.566398	-1.44223	0.380827	0.643451	1.13154	1.14416	1.18872	2.3055	0.256481	-0.188505	0.274331	1.91342	0.349941	-1.27579	-0.0199083	1.2538	1.14092	1.42988	0.934977	1.41083	1.16238	0.0872072	1.07354	-0.51888	0.750302	-0.372545	0.0700957	-1.04544	-1.50537	1.549	-0.75464	0.702762	0.243275	-0.83648	1.36382	0.191333	-0.712716	0.597692	-0.300278	-0.197126	1.15589	0.456276	1.29005	0.194291	0.990965	-1.56919	0.678073	-1.43037	2.2511	0.0979893	-1.12057	-0.590894	1.69853	0.847793	-0.739807	0.821789	-1.90909	-0.858663	-1.21462	1.29543	0.774199	-0.748598	-0.968731	1.46032	0.31175	2.06442	0.526554	-1.10964	-1.07452	-0.688978	-0.432285	0.0143564	1.04646	-1.42769	0.107738	0.445217	-1.37981	0.522071	2.14889	0.471042	0.720389	1.11355	-1.09529	-1.21342	0.901557	1.23987	-0.353887	0.563555	1.0876	-1.51975	1.27068	-0.377892	0.0187462	0.99616	0.542186	0.424257	0.347193	0.74996	0.94296	-1.12123	0.65796	-1.05106	0.487494	-1.29213	0.471628	1.35545	-1.06657	0.0732348	-1.54454	2.40275	0.949022	0.273879	-0.439231	1.0924	0.455508	0.111294	0.334227	0.0986916	0.154275	-2.14564	1.0587	-0.660019	0.621457	-1.09784	1.13754	0.585992	1.2904	1.28777	0.113182	-0.645502	-0.127191	1.57525	0.313793	-1.34562	1.96742	-0.8671	-0.0492896	2.31807	1.10518	0.63569	0.302816	0.733473	0.712278	-0.613227	0.603352	-0.896	-0.470096	1.94052	0.950123	1.12663	1.00651	0.57131	0.820065	-1.34334	-0.275727	-0.371221	2.58047	-0.802461	-1.59921	-1.66622	-1.0069	1.77802	0.196765	1.35568	0.324579	-0.73075	-2.04936	0.779012	1.83785	-0.595399	1.34532	0.752134	2.07615	0.122113	0.577911	1.78215	0.235701	2.50829	0.644123	0.70826	0.822144	-1.23737	1.61419	0.698098	1.10294	0.805396	2.32001	1.16353	2.89341	1.22713	1.34218	0.695145	1.05007	-0.24632	-0.916972	0.250002	-0.156393	-0.191147	0.611782	0.258187	0.89268	-1.53988	0.347828	2.06281	0.283791	0.265698	1.49588	2.23614	1.11633	2.05953	0.605811	-1.78253	-0.509923	-0.509787	1.05832	0.754321	1.20796	1.84593	1.73121	2.16208	-1.52439	0.469137	1.51684	-0.562872	-0.764021	1.42172	-0.732346	0.308345	0.527319	1.43722	1.25107	-1.64271	-0.777212	0.874843	0.113597	-1.05249	0.684365	0.59192	0.0929993	1.3883	0.663613	0.0228155	-1.32939	-0.892278	-2.02824	1.6765	0.519734	1.15602	-0.56285	1.46048	-1.34361	1.20662	-0.0550572	0.619851	-1.63288	0.403576	1.61018	-0.851747	0.430018	2.40908	0.737867	0.208269	0.142806	-0.640756	-0.0882814	1.13651	0.205304	0.360563	-0.494344	0.154807	0.808169	0.325291	-0.964502	-0.049302	-1.00096	0.04892	-0.144781	-0.572405	0.911211	2.0549	-1.33147	-0.358987	-1.13984	0.0283257	2.48917	2.15688	1.95872	1.28517	-2.15827	0.440609	-0.246122	-0.19453	1.2238	0.884903	-0.437927	0.817347	1.01492	1.2106	-0.0049661	1.51859	0.0259731	-0.272856	-0.981201	0.291302	0.124566	-0.310786	1.20356	-0.985013	-0.570182	0.966081	1.02525	0.270142	0.539234	-0.179185	1.09907	-0.0483011	-2.00254	-0.405884	-0.587179	0.53069	0.0300489	-0.473501	0.407988	1.02556	-0.301784	0.54996	0.762304	-0.172794	-1.55158	0.0420394	2.39689	0.584399	0.553763	0.262095	0.761737	-0.364198	-0.821894	-0.0702714	0.269813	-0.254421	1.90879	1.69863	-0.999948	0.293843	0.843164	2.51198	1.56683	1.78744	0.912275	-0.977838	-0.562719	0.0661554	0.807888	0.105832	-1.29481	-1.68216	-0.101936	-1.14736	-2.12803	-0.0918799	1.96145	1.26453	2.1552	1.2006	0.522933	-0.981112	0.887483	-0.0499977	-0.150916	-0.822864	0.562466	-0.0824692	0.647033	0.108444	1.39526	0.448556	0.445706	-1.19219	0.916995	0.735044	0.803792	1.60582	-0.275314	-1.26074	0.353345	1.67567	-1.08714	0.439561	-0.713454	0.622316	0.957035	0.83754	0.160648	-1.296	1.70902	1.61254	-0.239411	-2.45537	-0.306313	-1.8865	0.0254647	1.18652	-0.480549	1.6972	2.06803	1.38369	-0.500742	-1.6325	0.00969983	1.15976	1.06344	0.321059	0.8724	0.524734	0.729815	1.63791	0.744787	-1.4211	0.319394	-0.822358	-0.488425	0.745186	-2.47101	-0.530129	-0.790249	-2.10205	-2.29625	0.370229	0.934997	1.05874	0.85705	1.35681	1.00145	-1.33222	0.619658	-0.150333	0.884758	1.5866	-0.721545	2.10148	0.860266	0.447339	-1.80407	-0.0598105	-1.08891	-1.36474	0.569017	0.835241	-0.178371	1.02053	-0.641965	0.959725	-0.780878	-0.327508	-0.19673	-1.36781	-1.93662	1.08459	-1.13169	0.392974	-1.27224	-0.556984	0.957318	0.912267	0.564808	0.283738	0.630095	0.589235	0.782249	2.10814	0.331565	1.01744	-1.2493	-1.35392	-0.101229	-0.745768	-1.51644	0.126763	-0.76346	-1.30034	1.0764	0.382981	-1.48848	-1.0251	0.248531	2.83213	-1.02047	0.547112	-0.569849	-0.542655	-0.676689	0.37943	0.519265	-1.23788	-1.31073	1.72027	1.15788	-0.481758	-0.284888	0.426221	0.408592	0.795373	0.439127	-2.08802	0.649099	-0.309098	-0.525252	0.924404	-1.93602	-1.85285	-0.695903	-0.513685	1.26945	0.929697	0.751103	0.922753	0.984003	-0.801936	-1.42595	-1.34454	2.01142	0.288826	0.687888	0.0749596	-0.367719	0.425041	-1.77529	-0.528018	0.925815	0.840648	-1.08147	0.810501	-0.403764	0.365919	-1.31565	0.599503	0.420361	1.06607	1.86399	1.24315	0.478084	-0.383238	-0.712343	0.484404	0.686162	1.50893	0.0256603	-0.752356	-0.0544724	-0.131164	-1.26943	1.30508	0.221993	-1.1452	-1.293	-1.20448	1.0549	0.863064	1.0133	1.36957	-0.642855	1.08211	1.5923	-0.727837	-1.38472	-0.453087	1.7015	-0.268778	-0.31962	-0.427475	0.949723	-1.84338	0.287362	-0.370733	0.892433	-0.957502	-0.123822	-2.09858	0.117013	1.19402	-1.30617	-2.51149	-0.172079	0.244298	-0.668916	-0.491769	1.98643	-1.2914	-0.837407	1.41427	-1.30859	-0.551367	-1.36788	-0.28123	-1.59442	-1.88886	-1.29629	-0.987831	-1.25949	2.48666	1.5995	-1.30774	-1.74407	2.44719	-0.868571	-2.30442	0.902651	-0.540372	1.6422	2.2869	-1.90258	-1.31764	-0.960811	0.11208	1.34363	1.9638	-1.48674	1.14478	0.678982	0.764555	0.352077	-0.367349	-1.67805	-1.41217	-0.392882	-1.26498	-1.89125	0.708458	1.44633	-0.211659	-2.12922	-0.267987	-0.482145	-1.51057	0.490279	-0.955046	-0.362713	0.247709	-0.340461	-1.97306	-0.286338	0.638552	0.23804	0.601522	-1.55934	-0.328446	0.656831	0.284626	0.670337	0.0744172	-0.406718	0.670364	0.642468	0.784203	0.29912	0.349469	0.154471	0.899167	-0.377239	0.472525	0.0719617	0.340711	0.840372	-0.84349	0.40858	0.665207	0.255229	0.774692	0.277125	-0.48026	-0.237383	2.03275	0.552826	0.996925	1.09535	1.03156	0.530489	0.761969	-0.283274	0.406465	0.808848	0.757703	-0.432668	-0.593854	-1.57419	0.226276	1.23009	1.44854	1.02946	-0.408381	0.780019	-0.0998863
GSM4758626	non_lesional_none	0.52002	-0.891519	-0.30795	0.125811	-0.206947	0.203897	-0.175007	-0.380651	0.433637	-0.569331	0.533949	0.358543	-0.507637	0.792925	0.974018	-0.414217	-0.702163	-0.148521	1.07339	0.711755	0.503225	0.293061	-0.475437	0.761683	-0.154757	-0.204214	-0.0343191	-0.540537	0.0521493	0.0564049	-0.193161	0.108733	-0.0732461	1.26711	0.410929	-0.220118	0.756963	-0.653334	-0.141868	0.101888	0.958213	-0.357481	-0.287961	-0.228522	-0.505015	0.781308	-0.413716	0.192431	-0.0354398	0.444432	-0.331605	0.632617	-0.519685	-1.30548	-0.586159	-0.660099	-0.49708	0.906847	-0.285158	1.03582	0.241657	0.084455	0.465019	-0.330166	0.252427	-0.530369	-0.725788	0.410472	-0.452232	-0.242861	0.150545	0.109192	0.599289	-0.0753309	0.378595	-0.653673	-0.341759	1.0964	0.682291	0.253567	-0.699943	0.202118	0.0850138	1.19386	0.0190883	-0.330778	-1.14978	-0.915663	0.430551	-0.0735872	0.586501	-1.30864	-0.513355	0.621337	0.552923	0.358208	-0.495633	0.344684	0.382932	-0.744864	-0.0913588	0.616835	-0.362227	-0.12494	0.0127489	0.709032	0.345763	-0.243857	0.594538	0.138674	0.628072	-0.105078	0.0789282	0.00939288	-1.07642	-0.720646	-0.434466	-0.312374	1.178	-0.91802	1.10681	-0.494365	0.435027	0.0954025	-0.336017	0.331307	1.00837	-0.794306	-0.172566	-0.524381	0.599405	0.441524	-0.704317	1.09027	-0.922925	0.234111	-0.16203	-0.534089	-0.464203	-0.324836	-1.45269	-0.468264	-0.806762	0.833322	0.317579	-0.293383	-0.327315	-0.503599	-0.958857	0.00931227	0.399085	-0.60974	-1.12676	-0.602005	-0.791981	-0.716933	0.81337	-0.688234	-0.28852	-0.272899	-0.803389	1.01842	0.0382455	0.267055	-0.0772614	-0.538677	-0.481532	-0.291763	-0.714534	-1.20751	0.495161	-0.748472	0.0892826	0.0124051	-0.0288781	-0.726053	0.26851	0.503212	-0.410563	0.749631	-0.898587	-0.834119	-0.701249	0.295802	1.22228	1.56383	0.00340418	1.41498	0.927952	0.174361	0.152498	0.325972	-0.562284	0.691793	-0.315351	-0.254808	0.366321	0.0777039	0.983302	0.575866	-0.786041	0.308175	-0.528864	0.179451	1.07343	0.557903	-0.606883	-0.303254	-1.02483	-0.158532	-0.600366	0.660827	-0.275329	0.245484	0.983191	0.114022	0.794021	0.544347	-0.442935	-0.570886	0.136189	-0.719158	-0.710058	-0.223249	-0.061374	-0.799918	-0.567381	0.814414	-0.635163	0.434962	-0.74618	1.05994	-0.575123	-0.637839	-0.612643	-0.632745	-0.00818134	-0.497357	0.607539	-1.19909	-0.578806	0.119198	-0.265981	0.152964	0.122509	-0.858331	-0.161614	0.836198	-0.764258	-1.07324	-0.963614	-0.00110321	-0.148139	-0.27555	-0.932989	-0.964992	-0.406265	-0.69554	0.232928	-1.21974	-0.746147	-0.701381	0.580943	-0.00292487	-0.665702	-0.0299144	0.529411	-0.219357	-0.310896	-0.881549	-0.0861451	0.307364	-0.460131	-0.265736	-0.340412	-0.820621	0.434688	-0.852034	-0.719206	-0.288009	-0.372385	0.41847	-0.556032	0.0433691	-1.00678	0.0357415	0.953392	-0.466305	-0.147774	0.955201	0.848942	-0.164356	-0.67053	-0.652333	0.570784	-0.0979858	-1.24915	-0.238989	0.684101	-0.0304185	-0.722829	-0.28515	-0.58116	-0.780727	-0.0347671	-1.12439	-0.360561	-0.688973	0.594904	0.267655	-0.760647	1.69858	-1.32795	0.549877	-0.121959	-0.0426419	-0.565664	-1.02521	-0.879403	-0.644624	-0.411334	-0.569139	-1.21391	-1.18438	-0.102504	-0.629639	-0.637795	-0.124155	-1.05461	-0.265882	0.555421	-0.544599	-0.116008	0.154798	-1.14788	-0.384725	0.3479	-0.698858	0.0669579	-0.907701	1.49176	0.207549	-0.492577	-0.582219	0.322532	-0.553104	-0.623077	1.24311	0.414055	0.78297	0.433472	0.403842	0.243849	-0.965506	0.625372	-0.318258	0.0517503	-0.703579	-1.43012	-1.34143	-0.523554	-0.0329868	-1.69162	-0.64498	-0.0696179	0.20901	-1.24676	-0.231733	-0.48756	-1.06836	-1.15497	-0.325108	-0.440195	-0.285083	-0.641404	-0.270615	-0.316908	-0.555554	-1.31374	-0.107715	-0.792803	0.691257	0.47138	-0.171294	0.272682	-0.0148008	-0.071684	0.0102848	0.00565546	-0.368361	0.819719	0.173784	1.23161	0.128401	-0.82431	-0.178896	-0.291579	0.558219	-1.02049	-0.81406	-0.806829	0.0348927	0.0461377	-0.0349679	-0.919738	0.760479	-0.645359	0.207622	0.0088445	0.484483	-1.04249	-0.486966	-0.535971	0.390386	-0.75883	-0.423075	-0.458507	-0.321682	-0.270478	-0.638747	0.028995	0.372613	1.23612	0.773419	0.305988	0.386288	-0.4986	-1.57991	0.520566	-0.580942	-0.445778	-0.408213	-1.02849	-0.32221	-0.490674	-0.380018	0.0769293	-0.694549	-0.518376	-0.732242	-0.398889	0.0844968	0.90913	-0.194615	-0.332465	0.79586	0.269948	-0.798704	-0.629591	0.517126	0.485536	0.156955	0.647281	3.31768	-0.407012	-0.223066	-0.503447	-0.336612	-0.165982	-0.492306	-0.040129	0.250233	-0.505533	-0.560301	-0.466275	0.704662	-1.04639	-0.154877	1.47054	-0.832931	-0.419683	-0.752076	-0.754538	-0.765588	0.085798	-0.182824	0.0857049	-0.370442	-0.741117	-2.0768	-0.610979	1.23805	-0.12486	-0.679458	-0.249604	-0.840097	0.864295	0.486335	1.70657	-0.356216	0.468773	-0.927752	-0.987713	-0.524311	-0.470058	1.64276	-0.70322	1.27622	-0.492649	-0.126913	0.0887418	-0.125536	0.25406	-0.558815	-0.805559	1.98029	0.367916	-0.0185193	-0.445808	1.06927	0.317969	0.502254	0.525686	-0.216027	-1.74183	-0.445189	0.000693683	-0.74806	-0.389446	0.793048	-1.12085	-0.589556	-0.759898	-0.471946	-0.608654	-0.372085	-0.908501	-0.194831	0.0426603	0.363047	-0.156899	-0.200384	-0.477351	-0.678471	0.403845	-0.0334599	-0.254689	0.342659	-0.137993	0.18377	0.945052	-0.923586	-0.471593	-0.557736	-0.443083	0.230602	-0.527876	-1.0858	-0.886001	0.854158	-0.520899	-0.0152647	0.367553	-1.26048	-0.575973	-0.638252	0.187966	0.0728622	-0.278504	-0.130393	0.416935	-0.680652	-1.42633	0.0547709	0.29815	-0.540959	0.259917	-0.361428	-0.450954	0.0278567	-0.540492	0.241398	1.17135	0.899959	2.37167	-0.649385	-0.3496	1.21606	-0.339009	-0.162898	-1.1083	-1.15256	-0.71256	-0.394415	0.0201148	-0.206364	-0.0156452	0.440754	-0.726601	-0.394855	-0.12001	0.230596	-0.498411	-0.615601	-0.183144	-1.06831	-0.726104	-0.92146	0.332472	-0.527574	0.019423	-2.56006	0.85687	-0.537949	-0.425486	0.0234862	0.786125	-0.399347	0.81948	0.412551	0.948845	-0.38359	0.881061	1.62095	-1.07524	-0.75548	-0.126284	-0.627359	-0.885216	0.440886	-0.784279	0.383132	-0.617229	-0.0670277	-0.0147985	-0.0612157	-1.00601	1.24332	-1.25254	-1.66803	-0.70697	-0.611822	0.3769	-0.463113	0.113263	-1.02296	0.0468033	-0.794697	-0.379443	0.352865	-0.0146375	0.327489	0.429285	-0.466242	0.322961	0.55609	-0.249368	1.60696	0.320019	-1.18119	-0.436798	-0.335255	-0.513429	-0.792506	1.13867	0.0784004	-0.389269	-1.68924	-0.864273	-0.708016	-0.567746	-0.187519	0.87797	-0.551668	-0.399703	0.456847	-0.0813603	-0.183177	-0.227882	-0.305384	-0.43323	0.470827	-0.600236	1.07738	0.995111	0.378795	-0.780792	-0.329431	-0.443219	0.0410974	-1.40034	0.139482	0.505405	-0.153732	-0.353762	-0.213536	-0.162947	-0.804836	-0.963074	-0.523985	-1.15584	-0.471862	-0.329731	-0.661557	1.19355	-0.567415	-0.355584	-1.60263	-1.17958	0.682675	-0.645955	1.09651	-1.16906	-0.345579	-0.708406	-0.549098	0.151235	-0.41515	0.143191	1.64354	-0.070037	-0.0502007	0.229083	-0.148755	-1.55611	-0.309491	0.505702	-0.715886	-0.624165	-1.11503	-0.585645	-0.94771	0.173531	-0.108418	-0.354602	1.07221	-0.546653	-0.33356	1.58737	1.53308	-0.796302	-0.299624	0.24609	-0.357852	0.316062	-1.13111	1.00077	0.933592	-1.11326	0.921377	-0.178539	0.345535	-0.429517	-0.368884	-0.889551	0.0158355	-1.47159	-0.177702	1.6259	-0.889226	-0.956006	-1.08548	-0.864077	0.694016	-0.333351	-0.358857	-0.898608	-0.0150424	0.403375	0.202867	-0.0681798	0.677882	-0.466574	2.28465	-0.735225	1.01094	0.00692138	-0.829677	-0.627779	-0.272787	0.739951	-0.1969	-0.686154	1.48042	0.477374	-1.15284	-0.650318	1.88484	-0.0370909	0.0458519	0.694195	-0.539457	2.2377	-0.328109	-0.426794	-1.49311	-0.297858	-0.344615	1.36039	0.115608	-0.410318	-0.551931	0.306941	-0.424985	0.0593927	-0.947662	-0.461107	0.354313	0.299891	-0.562423	-0.691722	-0.139978	-0.355467	-0.483741	0.741963	-0.278269	-0.721134	2.40429	-0.620728	-1.13543	1.03188	-0.262897	1.21147	0.34043	-0.611623	0.689251	-0.572073	-1.44974	-0.0810753	-0.475382	-0.0609089	-0.681898	0.626841	1.59716	-0.829975	0.395484	-1.00421	-0.363829	-0.801204	-0.425909	-1.46797	1.71333	-0.842492	1.95973	-1.01027	0.140315	-0.409516	-0.114225	-0.00926371	0.415266	1.85514	0.861506	-1.28657	0.450509	0.782982	2.66896	1.98359	2.42346	-0.849037	1.1374	-0.251752	2.1371	-0.135276	1.25731	-0.5477	1.72392	1.91048	2.21032	-0.601603	1.76911	2.30311	1.97081	1.1344	2.06635	-0.789863	1.62619	1.67557	0.281454	1.82314	2.21594	0.694475	1.79227	2.71375	1.54057	1.6337	-0.95032	1.72081	2.03987	1.98293	2.08964	1.95494	2.0851	0.465689	1.94622	0.248327	1.49116	0.930692	-0.649954	-0.785008	1.74023	2.21259	-0.858234	1.76221	-1.17128	1.21633	1.4835
GSM4758627	non_lesional_none	-0.248143	-0.263489	-0.698248	-0.192718	0.0591561	-0.178535	0.132017	0.382697	-0.397694	-0.216563	0.718423	0.787171	0.0309327	0.685309	-0.268523	-0.63442	-0.619881	0.359777	0.604413	0.122035	0.145924	0.312437	0.753069	0.686367	0.334544	-0.864911	0.305404	-0.445195	-0.124867	1.24153	-0.515474	-0.706821	-0.811065	0.571165	1.13228	-0.424848	0.230386	-0.591792	0.30046	0.473044	0.409539	-0.107285	-0.056083	-0.0707743	-0.855138	-0.831941	-0.290171	1.0631	-0.463583	0.096177	-0.0493587	1.25302	-0.12987	-0.635345	-0.926168	-0.728086	-0.409629	0.591395	0.462163	0.577286	-1.00012	1.02808	0.597048	-0.619658	0.920719	-0.0953658	-0.665874	-0.0628962	-0.661222	0.0505611	-0.679756	0.493348	0.853464	-0.469507	-0.41299	0.654784	0.254552	0.664373	-0.495271	-0.136282	-0.0493054	-0.113317	0.029827	0.740029	-0.856649	0.651409	0.483487	1.14004	0.248822	0.418669	0.526546	-0.307932	0.394177	0.89202	0.342175	1.03037	-0.578339	0.0496775	0.00610376	-0.346074	-0.286418	0.602534	-0.24146	-0.0348398	-0.772204	0.129883	-0.929783	-0.103528	-0.359966	-0.109025	0.874672	-0.0861565	-0.829031	0.988076	-0.8858	-0.0748964	-0.413106	-0.757538	0.325682	-0.606815	-0.023116	0.173509	0.41929	-0.510792	-0.296216	0.338293	0.467319	-0.459684	1.05357	0.741569	-0.151343	0.700681	-0.606667	0.325499	0.716673	0.0794722	0.0801456	-0.722572	0.169527	-1.33427	-0.936368	0.470866	0.803216	0.406936	0.599085	-1.04102	-0.198291	0.213634	0.000515509	-0.113791	-0.0426284	0.38018	-1.35581	-0.916259	0.103862	-0.767941	0.696367	-0.705057	-0.270948	-0.55346	0.635782	0.928585	-0.0669207	-0.451236	-0.362893	0.0796437	-1.03441	0.186056	-1.02893	-1.49371	0.97283	-0.937657	0.857994	0.0888045	-0.527637	-0.96833	-0.744988	0.00599855	-0.230111	1.23749	-0.868253	-0.19409	-0.589265	0.0904306	0.675106	1.04421	-0.0143267	0.841745	1.03097	0.415841	0.200622	-1.56838	0.771422	1.22185	-0.762236	-0.551944	-1.57368	0.304938	0.435115	0.656638	-0.693366	1.3875	0.061498	0.935647	0.1051	-0.584797	-0.75188	-0.275	-1.15982	-0.468477	-1.19588	0.367395	-0.129899	-0.00193753	1.26121	-0.428252	0.301336	0.706453	-0.902755	0.0124981	0.36845	0.289261	-0.434328	-1.18874	0.960208	-0.535292	-1.05161	0.47549	-0.890872	-0.361484	-1.02683	-0.0761743	-1.56015	-0.753795	-0.882294	-0.446576	-0.829075	-0.627434	0.773081	-1.49	-0.390869	-0.404052	-0.472823	-0.546232	-0.898113	-0.681334	0.0259136	0.25087	-0.612026	-0.232116	-0.311723	1.26688	0.277049	-1.1707	-1.07717	0.00913831	-0.682785	-0.858622	0.456054	-0.510369	-0.308892	-0.787148	0.493366	0.23454	-0.367863	0.052091	0.759482	-0.609121	0.329603	0.90136	-0.0549058	-0.0314091	-1.33097	0.0909196	-0.928403	-1.25341	1.61625	-0.718163	0.665657	-0.695764	-0.444709	0.893572	-0.671154	-0.583217	-0.843305	-0.288731	0.865511	-1.21072	-0.63058	-0.0140564	0.53084	-0.553708	-0.574312	0.0419246	-0.00671415	0.236515	-1.1093	0.0787749	0.938646	-0.731069	-1.03597	0.0650428	-0.30634	0.302169	-0.50939	-0.420691	-0.486539	-1.00446	-0.528759	-0.864754	0.253427	0.945914	-0.846676	0.517486	-0.787385	-0.162035	-0.973886	-0.795098	-0.885808	-0.947797	0.223201	-0.49791	-0.748749	-0.208989	-0.0406624	1.45018	0.130656	-0.133525	-0.455864	-0.53113	0.32744	-0.109269	-1.11294	-1.2451	-1.04525	-0.755986	-0.18108	-0.475266	1.0563	-0.829296	0.884788	-0.257166	0.272291	-0.942342	1.59089	-0.162658	-0.733777	0.77959	-0.246201	0.484409	-0.149431	-0.539387	-0.531925	-0.501188	1.39211	-0.667483	0.640297	0.169359	-0.143517	-1.30416	-0.0728579	-1.18791	-1.23069	1.16656	0.458514	-0.455892	-0.462349	-1.11748	-0.798989	-1.12127	-0.465271	-0.599899	0.132306	-0.775513	-0.71759	-0.183323	0.563686	-0.50518	-1.65738	-0.170422	-0.848894	-0.463258	0.0280175	-0.382916	-0.0988262	1.56929	-0.415094	0.541125	-0.3475	0.408818	-0.116993	-0.650568	-0.135723	-0.757276	-0.322831	-0.676366	-0.67806	0.717535	-0.348586	-1.04799	-0.340603	-0.202281	0.379172	-0.13462	0.469677	-1.43949	-1.00338	-0.166957	-0.480984	-0.209413	-1.10034	-0.372845	-0.168981	-0.827462	-0.196464	-0.512607	-0.977493	-0.851198	-0.285792	-0.264554	0.0606196	-0.295522	-0.305049	0.00595971	1.44894	-0.355187	-0.411832	-0.430567	-0.548906	-0.255477	-1.93013	-0.208365	-0.362375	-0.310372	-0.152603	-0.478236	-0.260072	0.755316	-0.131237	-1.21053	-0.393364	-0.519477	0.380831	0.19586	-0.418869	0.0040012	-0.598261	-2.02499	0.390084	0.589583	-0.378753	-0.699595	-0.0173326	-0.505705	0.184049	0.370085	0.49383	-0.435798	-0.113688	-0.545617	-0.601466	0.0366385	-0.560494	-0.701316	0.091259	0.257082	-1.22216	-0.661371	0.907322	-0.634847	-0.330524	0.165628	-0.754538	-0.0352134	0.283003	-1.07893	0.170168	-0.492488	-0.782098	-1.16691	-1.96582	0.269417	0.710648	-0.661909	0.282656	-0.277001	-0.36465	1.35565	0.395082	-1.05498	0.183213	-0.501129	-0.0343226	-0.0598054	0.370531	1.07036	-0.406617	0.882417	-1.18422	-0.324017	0.765521	-1.29754	-0.69291	0.177229	-0.423824	0.717196	-0.331023	-0.610511	-0.407016	0.283471	-0.839823	0.289683	-0.600921	-0.10053	-0.390068	-1.03365	-0.443536	-0.105518	-1.1831	0.756995	-0.891981	-0.627469	-0.922578	-0.0163982	-0.818693	-0.50518	-1.2885	-0.123214	-0.977739	0.41827	0.21323	-0.46308	-0.272773	1.38547	-0.465573	0.34611	-0.418118	-0.662271	0.363375	-0.872444	0.282571	0.278871	-0.670943	0.546786	-1.42173	-0.285355	-0.334967	-1.14144	-1.05779	0.078872	0.248398	-0.00945099	0.341515	-1.00608	-0.255149	-0.0413505	-0.338556	-0.521006	0.334212	0.182125	0.649934	-1.22331	-1.24873	-0.426471	0.975776	0.302894	1.15737	-0.100474	0.16956	1.12491	0.155409	0.248587	1.79147	1.21661	1.45156	0.499018	-0.895941	0.0739859	-1.23762	-0.451485	-0.995151	-1.40913	-0.165277	-0.486739	1.20087	-0.683659	-0.00215105	1.07937	-1.25995	-0.510934	-0.699089	-0.580202	-0.750107	-0.705693	0.294459	-1.12406	-1.31713	0.88625	-0.089921	-0.562432	0.251741	0.243588	0.587968	-0.187401	0.597019	-0.813634	-0.284946	-0.408505	0.4377	-1.28502	0.0297578	-0.91904	-0.140117	0.478631	-0.856472	0.096639	-0.364755	-0.198153	-0.779954	-0.68597	-0.826477	0.508408	-0.488993	0.223481	0.831148	0.370497	-0.565111	1.83683	-0.378013	-1.76511	0.427657	-0.308313	-0.518314	-0.804296	0.668312	-1.11666	-0.550943	-1.09025	0.0491788	-0.640964	-0.480622	-0.178881	0.23396	-0.572414	0.693739	-0.477345	-1.28378	1.06345	0.271861	0.564183	0.630279	-1.39223	-0.513429	-0.211671	-0.0715921	-0.161591	-0.385155	-1.54565	-1.08903	-0.0712704	0.522522	0.106268	-0.760944	-0.565834	-0.408791	-1.12149	0.29455	-0.539189	0.0200489	-0.30082	-0.223076	0.0086104	-0.233172	0.115176	0.542799	0.223098	-1.26659	-0.86435	-0.3901	0.757921	-0.153197	-0.0190239	1.7242	-0.0199359	-0.584476	-0.190163	-0.631516	-1.54463	0.515055	-0.632949	-0.94909	-0.577677	1.15732	1.2746	0.216509	-0.344178	0.00822129	-0.726538	-0.840182	-0.254474	-0.680427	0.361688	-0.75724	-0.141406	-0.820748	-0.703564	-0.116592	-0.796335	-0.40558	0.914867	-0.79223	0.359766	1.00636	0.579732	-1.51977	0.41873	-0.818075	-1.08821	-0.592042	-0.33875	-0.377327	-0.849281	0.860646	-0.810355	-0.461921	0.226889	-0.710107	-0.36005	1.22733	-0.156041	-0.107307	-0.22023	0.0289717	-0.774855	-1.56549	-1.35833	-0.453723	0.956449	0.650301	1.06255	-0.636639	0.273296	-0.678887	-0.0992017	-0.0349714	-0.453793	-1.26808	0.817195	1.39121	-0.608439	-0.518603	-0.491801	-1.47265	1.17816	-0.717544	0.34769	-0.494016	0.4809	0.60052	-0.126108	-0.228277	0.622736	-0.498628	-0.124854	1.79214	-0.345162	-0.876061	-0.696817	-0.442676	0.317595	0.532708	-0.472956	-0.592327	0.458593	-0.57066	-0.0313513	-0.725901	0.353271	-0.220012	-0.895274	0.129413	0.590831	1.00503	-0.2663	-1.12287	-0.501037	-0.125491	-0.503847	-0.362097	-1.70291	-0.316488	0.00392246	-0.491551	0.43927	1.29506	-0.925412	1.59852	-0.201532	-0.489434	0.244332	2.45549	0.944065	1.15319	-0.630528	0.333691	1.24127	-0.92123	0.956863	0.0239474	-0.462675	1.10275	-0.53341	0.451822	0.874027	0.845749	-0.309898	-0.0334354	-0.948501	-0.407849	-0.37689	-0.848932	-1.04117	-0.275752	0.852746	-0.891012	-1.27163	-0.552875	1.10449	-0.0825762	1.05369	-0.657202	0.678155	-1.18803	-0.119282	0.288803	0.17423	0.448015	-0.00202312	0.0262503	0.963724	0.144307	1.37234	-1.64691	0.592685	0.40954	1.24143	0.474657	-0.152209	0.792521	0.575553	1.51778	0.228623	0.713898	-0.302367	-0.056797	0.718393	0.664934	0.861271	-0.127836	0.467998	-0.142508	0.674353	0.434679	0.686997	-0.193707	0.400757	0.146858	1.09857	0.454173	0.390757	0.00543889	0.806107	-0.0210943	-0.178445	0.364002	-0.588165	0.370795	1.08984	0.468767	1.09491	0.343233	0.245359	0.540074	0.612391	0.355796	0.830049	0.421805	0.889412	1.15284	0.582165	1.19798	2.28741	1.03178	0.605282	-1.05777	0.0810084
GSM4758628	lesional_none	-0.806955	0.213903	0.494117	0.564104	-0.862687	-0.410461	0.605197	0.534394	-0.639387	0.608078	0.907684	0.90904	0.754061	-0.266124	-1.02146	-1.0392	-0.0126175	0.471246	-0.834926	-0.626005	-0.912208	-0.724379	1.16817	-0.0269605	0.0206064	-0.738651	0.286476	-0.0485831	-1.05634	1.48525	-1.2072	0.430145	-0.349901	-0.638733	1.26292	0.150449	-0.234751	0.247382	0.456691	0.0942541	-0.500019	-0.0486566	-1.48538	0.771491	-0.580237	-1.52512	0.842681	-0.456259	0.244972	0.383003	0.371097	0.998179	0.600641	0.0921158	-0.713148	0.309948	1.04788	-0.42012	0.675237	-1.03397	-0.329574	0.826772	0.238083	0.306098	0.839953	0.538301	0.0782017	-0.255185	-0.112307	0.721714	-0.7048	0.528061	-0.000612809	0.106771	-0.666359	0.46439	0.589352	-0.343399	0.0978544	0.0371019	-0.172726	-0.243967	0.696611	-0.475437	-0.301803	0.96121	0.986339	1.02777	0.279689	0.444406	-0.610586	0.385573	0.636881	0.233237	-0.622181	0.367892	-0.790009	0.273276	0.194254	0.099583	0.125977	-0.741797	0.0641806	-1.02683	-0.854033	-0.337176	-0.460826	-0.139178	-0.691055	0.244722	-0.270718	0.642094	-0.0894577	0.65973	-0.146785	-0.257895	-0.22386	0.20398	-0.845855	-0.178529	-0.770883	-0.0309823	1.11277	-0.530814	0.253222	0.10031	-0.549058	-0.191985	0.839897	1.1463	-0.743117	-0.537537	-0.635186	-0.524093	0.869711	0.463616	0.872019	0.435046	-0.025924	-1.29738	-0.0561511	1.26437	0.710628	-0.229854	-0.549713	-0.464256	-0.26566	0.655878	0.528644	0.183996	-0.574425	-0.308081	-0.429505	-0.910259	0.919629	-0.0259944	0.682137	-0.585762	-0.440455	-0.476766	0.577838	-0.711865	-0.245595	0.350064	-0.276282	-0.809481	-0.653148	-0.0791073	-0.783341	-0.384535	0.0900995	0.0180396	0.358189	-1.29591	-0.909095	0.674311	0.043624	-0.407841	-0.234513	1.08825	-0.0172611	-0.0541465	-0.295448	-0.167944	-0.219996	-0.0467907	-0.419239	-0.602958	-0.097753	-0.412502	-0.054511	-0.730104	0.560585	0.0324183	-0.914989	-0.0912577	-0.830583	0.400938	0.330992	-0.867512	0.331955	1.93431	0.42965	1.10782	-0.594015	-0.96332	-0.238396	0.302023	-0.443925	-0.451642	-0.264351	0.986627	0.982712	-1.5833	0.914223	0.0646872	0.302838	0.152762	0.144609	-0.032419	0.355334	0.714357	0.298877	-0.335163	0.819472	-0.830121	-0.836221	-1.03383	0.35553	-1.07998	-0.00846641	-1.27092	-0.902495	-0.252854	0.0807051	0.114921	-0.84064	-0.426096	1.08865	0.283027	-0.699759	0.469214	-0.00576914	-0.0990543	0.0549285	-0.21564	0.371258	-1.08313	0.391448	-0.170339	0.59642	0.438655	0.749873	-0.7148	0.337994	0.67995	0.311808	-0.584839	-0.771763	1.18837	0.188507	-0.868288	-0.333229	0.625806	-0.376237	-0.194954	-0.0949767	-0.689157	0.201849	1.03823	-0.531433	-0.495506	-1.29689	-0.443285	-0.847411	-0.343332	1.10857	-1.01195	0.785732	-0.714978	0.016172	1.04032	0.517095	-0.901238	-0.796794	0.293955	0.0271083	-1.23459	-0.40268	0.219309	-0.430531	0.0782097	-0.103484	0.254756	0.663321	0.0967448	0.149794	0.273449	0.186847	-0.49183	0.158291	0.310397	-0.181691	-0.595915	-0.714368	-0.349084	0.000965056	-1.37285	0.181649	-0.0728145	-0.514042	-0.202431	-0.852413	1.19686	0.386106	-0.495353	-0.825842	0.534054	-0.565389	-0.258827	1.19606	-0.0353925	0.335699	-0.453502	0.750582	0.625008	0.699868	-0.41425	0.506968	0.376794	-0.30038	-0.365811	-0.97419	-0.379975	-0.552361	-0.0773694	0.199166	-0.0650162	1.43861	0.293534	-0.709983	1.19564	0.688051	0.0465235	1.42591	0.626717	-0.85237	-0.91045	0.273128	0.11921	-0.1426	0.53525	0.669642	-0.344133	1.29867	0.0926788	0.220388	-0.39812	-0.396964	-0.431417	0.0623796	-0.551872	-0.867731	0.104239	-0.525878	0.432997	0.272536	-0.531745	0.472497	-0.347194	-1.18082	-0.0251301	1.34787	-0.906793	-0.4058	0.684395	0.698813	-0.17105	-0.353398	0.231293	-0.744973	0.662328	-0.0773542	0.296931	0.220174	1.35393	0.208853	0.278151	-0.0360789	0.577507	0.977764	-0.506636	0.357071	-0.17533	-0.0350001	0.048487	-0.0632695	-0.739771	-0.614489	-0.224041	-0.0788068	-0.630558	0.466198	-0.324361	0.46004	-1.13591	-0.149679	0.441474	-0.325863	-0.73685	0.0921384	-0.227805	0.00368754	0.395556	1.13833	0.235984	-1.60447	-0.481292	0.54378	0.18446	0.00349879	0.431651	-0.208013	0.428859	0.0815738	-0.60399	1.03198	-0.060549	-0.191494	0.555609	-0.62825	-0.414669	0.261944	-0.163675	0.447424	-0.225553	-0.540939	0.409809	-0.219424	-0.606886	0.00951531	-0.218619	-0.295943	1.08246	-0.160051	-0.308132	-1.10147	-0.617771	-0.806605	0.658001	-0.16886	-1.07107	-0.351894	-0.199281	-0.370212	0.594453	0.852087	0.451101	-0.192318	-0.316793	0.59856	-1.44382	0.180903	-0.334469	0.334229	0.435154	-0.382046	-0.193817	0.00864943	-0.493571	-0.384344	0.450477	-0.494344	0.418119	0.203613	-0.398253	-0.568802	-0.419801	-0.664584	0.451259	-0.412543	0.510768	1.93735	-0.350015	0.0448441	-0.232007	-0.461012	0.153517	0.574053	-0.481335	-0.50744	0.218448	0.22566	0.77205	0.523718	-0.589739	0.162149	1.10548	-0.378184	-0.485814	0.562141	-0.612661	0.859257	0.867789	0.148746	-0.322726	-0.550716	-0.219241	-0.0883647	-1.52427	-0.824145	-0.45517	-1.18834	0.600841	1.86292	0.119787	-0.1713	0.184984	-1.11514	0.936805	-0.864388	-0.0281502	-1.57759	-0.114994	-0.252997	0.466254	-0.253571	-0.0766601	-0.641605	0.328556	0.0517482	0.0527271	-0.281036	1.93851	0.922194	0.930188	0.151375	-0.757558	0.190658	0.251931	-0.134779	1.10808	0.106571	-0.177329	-0.507585	-0.538553	-0.0465485	0.239526	-0.853359	0.479886	-0.0737518	1.18578	0.179581	0.100875	-0.190295	-0.31104	0.19752	-1.0413	0.386053	-0.0561434	-0.1414	1.40166	-1.0602	-0.699443	1.28642	0.420959	1.5319	0.396677	1.80151	0.159975	0.457191	-0.00630505	0.728278	-0.183341	1.02905	0.49297	-0.0990087	-0.8954	0.0791348	-0.423998	0.0990863	-0.374935	0.281546	-0.601159	0.350806	0.533406	1.01717	-0.041826	-0.29834	-0.286811	-0.588036	0.0215705	-0.397765	0.13396	0.546385	1.08035	-0.871761	0.020892	-0.127231	-0.452773	0.493784	0.172976	0.147109	-0.325995	0.65132	-0.280231	-1.25478	0.313663	1.02804	-0.670682	-0.758177	-0.142815	-0.818579	-0.377295	0.032144	0.545481	-0.0340859	0.37454	0.528355	-0.053357	-0.064819	-0.759342	0.124402	0.413194	0.759556	0.767536	-0.334206	1.37709	0.15018	-0.483915	-0.227718	0.596998	-0.785568	0.131442	0.494978	1.30036	-0.673748	-0.715524	-0.0564309	-0.47572	0.545159	-0.176325	-0.698284	-0.0989293	0.732626	0.0344005	-0.957922	0.0645592	-0.792273	-0.0464267	0.590552	-0.716347	-0.237746	0.56072	-0.840539	-0.25043	-0.889974	-0.144839	-0.224343	0.168092	0.556732	0.00613274	-1.10515	-0.452108	-0.300307	-0.587451	0.322456	-0.542261	-0.554632	-0.336247	0.0698813	0.252761	-0.446782	0.700785	0.393628	-0.286751	-1.47009	0.19489	-0.00212543	0.368011	-0.596108	-0.068708	0.432164	0.273011	0.591396	0.116722	-1.12976	-0.396207	0.407524	-0.239472	-0.687567	-0.800845	1.23787	0.0876761	-0.512893	0.387499	-0.147258	-0.433795	-0.0768182	-1.44188	1.05552	-0.0644339	-0.435307	-0.177681	-0.0215893	-0.544565	-0.12584	-0.343598	-0.569428	-0.619336	-0.291168	0.185458	-0.870517	0.0252433	0.319169	-0.372786	-0.370962	0.534507	0.608998	0.57822	-0.0127875	-0.630301	0.139959	-0.17358	-0.08712	0.281325	-0.5699	-0.662248	0.204233	-0.530964	0.332649	-0.703962	-0.438209	0.119471	-1.05463	0.820725	-0.885668	0.641852	1.42941	0.391967	-0.51047	-0.0401788	-0.301014	-0.107151	0.439476	-0.614978	-0.877017	0.699179	-0.697178	0.911617	0.0873017	0.105101	0.342228	-1.30508	-0.00635004	-0.019968	0.0125214	-0.814331	-0.371623	-1.10354	-1.20224	-0.209465	1.25748	0.0751424	2.21219	-1.04723	0.473869	-0.691918	-0.409425	0.790058	-0.688017	0.0677704	-0.331636	-1.37319	-0.548471	-0.28145	0.627946	-0.565356	-0.280707	-0.656217	0.853581	0.186407	0.040149	0.970738	-1.16768	-0.662189	-0.536172	0.112058	-0.668916	-1.59056	0.289842	-0.629267	0.0151593	1.22898	0.47708	-0.664442	0.236224	0.089246	-0.424141	0.789923	0.817544	0.194059	0.443136	1.41326	0.112046	0.419405	-0.135659	-0.0809033	0.541398	-0.389212	0.363666	1.00459	-0.454765	0.376851	0.44543	0.0962136	0.220425	0.38753	-0.328515	1.83188	-0.542733	-0.463445	0.316978	-0.765083	-0.0868199	-1.03193	0.617153	0.200882	-0.566341	-0.059068	-0.821801	-0.828296	0.374795	-0.742159	0.21071	1.53773	0.736043	-0.0622764	-0.132892	-0.17735	-0.611573	0.578532	-1.05835	0.250442	-1.26345	-0.449713	-0.800478	-0.799548	0.0410857	0.315195	1.51212	-0.689428	-0.409923	-0.717211	0.40106	-0.845129	-0.977867	-0.819824	1.26123	-0.148475	-0.666603	-0.993077	-0.347751	-0.337663	0.0657141	-0.452629	0.292297	-0.00698242	-0.725415	-0.697096	-0.967516	-0.72023	-0.639706	-0.814978	-0.345978	1.87056	-0.872597	-0.478972	-0.458526	-0.882232	-0.45467	-0.57241	0.00830354	-0.628986	0.448458	-0.893635	-0.337819	0.727115	0.0855438	-1.16219	-0.80226	1.42082	-0.787186	0.921171	-0.888957	-0.906508
GSM4758629	lesional_none	-1.03068	1.34996	1.19129	1.71136	-0.646286	-1.13742	1.83086	1.74612	-0.820725	1.6188	1.6136	1.72265	1.43764	-1.74302	-2.01968	-1.67878	1.43999	1.68926	-1.11557	-2.01012	-1.58867	-1.97725	0.996258	-1.64881	0.479925	-2.04545	1.7747	1.32954	-1.58359	1.71493	-2.60766	0.931239	2.86994	-1.045	1.67342	1.80638	-2.30596	1.85755	1.4566	-1.13951	-1.86138	-1.53301	-1.65284	1.21157	-0.976646	-1.18674	1.24247	-2.27272	1.57739	1.69628	1.76544	1.8004	1.4747	-1.34627	-1.83476	0.861242	0.606713	-1.06705	1.82538	-0.865753	1.30212	1.69886	2.27514	1.38258	1.1933	1.00341	-1.72438	1.69874	-1.7038	1.63975	-0.815418	1.5076	-0.814053	2.00309	-0.59937	1.33665	1.61301	-1.35533	1.73193	1.6486	-1.77808	1.55376	1.10147	-1.70464	1.85483	1.65542	0.543412	1.77132	-1.52639	1.27455	-0.515925	2.07315	1.849	-0.869959	-1.57453	2.19572	-1.04167	1.79719	1.94773	-1.04723	1.68958	-0.601759	-1.92272	-1.01604	-2.03801	1.89743	-1.6756	1.38979	-1.44611	2.06929	0.0473591	1.75576	1.72027	1.68479	1.2609	-1.74457	-1.81954	2.2433	-1.69279	1.31602	-1.72033	1.25952	2.06427	-1.08025	1.63477	2.4849	-1.40906	1.57701	2.53175	1.84097	1.10492	-1.66065	-2.24218	-2.26184	0.964292	1.58548	1.34262	0.949838	-2.04828	-2.90271	-1.35375	1.0218	1.86864	-1.56405	-1.85688	-1.99462	1.0029	1.38778	2.2144	-0.420902	-1.87148	-1.71789	1.07308	-0.873358	1.14435	1.17344	1.70352	1.25214	2.59693	-1.13984	2.15747	-1.62031	-1.05035	-0.561744	1.74694	-0.309989	1.62025	-2.88223	-0.187362	0.852304	-0.716738	1.17483	-1.8183	-0.953854	-0.34962	0.810134	1.22199	1.70589	2.0779	2.21887	1.21215	1.69226	-0.687941	-0.671027	-1.89103	-0.574527	2.02871	-2.00736	-1.5924	2.21574	-1.56143	-1.23758	1.87831	-1.04891	-0.845025	1.9783	-1.83726	1.99553	1.72798	-2.02473	0.472165	1.83092	1.72049	0.942376	-0.790188	-0.853917	1.19348	2.7385	1.1585	2.09714	0.498102	1.12326	-0.0633015	-1.27875	1.25982	1.23415	1.7537	-0.377293	0.786003	2.29563	1.19437	3.18888	1.50317	1.76654	1.16461	1.19679	1.72444	-0.765536	2.40485	-1.56604	0.85452	0.437542	-0.477331	1.72041	-0.812859	0.985966	2.10888	-2.98619	0.740785	0.385236	-0.813845	1.01464	2.05216	-0.740712	0.93799	0.653085	1.64237	-1.52612	0.645781	-1.1134	0.968305	-1.71402	0.754404	1.23391	-1.69982	1.54212	1.48181	1.70716	-0.578507	0.74326	-1.00325	-2.65908	-1.8214	1.38201	2.42926	-1.8181	-1.07108	1.93871	2.20619	2.6513	2.86839	-2.42943	-0.626255	-1.02971	-1.29326	0.550456	1.89665	-1.04375	1.9301	1.7173	-0.934741	2.22035	1.58226	1.36014	1.73059	1.81802	-1.32044	-0.991386	2.25745	1.07472	-1.94219	2.16008	2.76805	-1.83181	1.68066	-1.20124	0.00656574	0.226959	1.25943	1.93384	0.383099	2.6557	1.24959	-0.55112	2.49869	-0.735854	1.76007	-1.02375	0.897003	1.24845	-1.06259	-0.534912	-1.3532	0.915588	1.45828	1.38081	-0.430427	0.563797	0.958176	0.85256	0.485212	1.4603	1.61841	-1.33073	1.38379	1.39462	1.46058	-1.90721	1.39502	1.30567	2.71735	1.9941	-2.04652	-1.41485	0.724139	1.91065	2.09542	-1.95708	-0.0112723	-2.64472	-0.671152	1.02428	1.54157	0.892143	1.40394	0.757776	1.29218	-1.22164	1.15696	-0.630887	-1.98256	2.21264	2.43281	2.345	1.13825	1.16038	1.13639	-0.240838	1.80983	1.11878	1.78962	-2.11859	-1.27707	-0.0429853	-1.96174	1.04154	2.48073	2.6299	-1.69859	-1.87931	-0.56184	1.55423	1.43943	0.162766	1.71065	1.37075	1.95578	2.12137	0.528508	1.46365	0.789267	0.283853	2.05305	2.39609	1.85949	1.28044	2.52891	1.98037	1.84119	0.615221	0.609918	1.63061	0.881786	1.06624	1.35251	1.55998	1.72222	-0.495868	-0.512868	0.453285	2.34512	-0.230814	1.57466	1.87961	1.17568	-0.810791	0.295571	0.814113	3.03025	1.51062	0.855451	1.86766	2.34231	1.42817	0.415893	-1.3693	-1.25144	2.55336	1.30853	0.545015	2.08758	0.775046	2.96406	1.28606	-0.903378	1.84109	1.49674	0.817523	-0.234163	1.7364	-1.48422	1.15262	0.762062	1.02772	2.10812	-1.16114	-0.303834	2.30072	0.477746	-1.32731	-0.0625458	1.38284	0.149518	0.920963	1.73296	-1.13821	-1.2966	-0.574185	-0.306035	1.65076	1.91599	0.773152	-1.60116	2.29785	-0.713656	0.950122	1.03529	2.5318	-2.48307	0.745752	1.26279	-0.0705578	2.61915	2.06829	0.595702	1.47718	0.895102	-2.15753	-1.37065	1.44522	1.27792	1.06198	-0.494344	1.2726	1.71753	-0.379658	-0.471	2.21812	-0.834824	0.621593	0.44574	-0.0217523	1.36322	0.837899	-0.355951	1.35547	-1.30227	-0.885825	0.831862	0.643059	1.60657	1.71706	-1.13947	0.445626	1.60575	-1.04175	1.59548	2.04138	-1.33734	1.2991	1.92666	1.76695	0.381422	0.913944	2.38187	-0.85483	-1.82309	3.45474	1.87428	-0.209486	1.75783	-1.13415	-1.40531	0.548136	1.10701	0.185675	1.04318	2.25828	1.81669	0.751499	-0.806846	2.05105	-1.38403	0.850207	1.5851	-1.80284	1.96319	1.05255	1.64645	0.485879	1.26886	-0.539822	-1.12635	0.806512	0.524178	0.945144	1.0142	1.46171	0.744303	-0.0934393	-1.33839	0.0505136	2.03327	-0.538042	1.51175	0.729332	-0.387895	0.0174036	2.57686	0.198998	1.25676	0.219282	0.79543	-1.37188	1.13918	1.87136	0.627448	1.20261	0.0206923	-0.516887	-2.13975	-0.427736	-1.74112	1.75323	0.808526	0.963013	0.663828	-0.206773	1.08958	-1.73636	0.551735	-1.49991	-0.575164	0.078531	-1.69836	0.639548	0.756204	-1.11825	0.399793	2.78502	0.329468	-0.925557	0.692829	0.741022	1.27192	1.96528	-0.304181	-1.16269	0.513538	1.42462	-0.409974	1.30346	-1.49537	0.464691	1.81642	-0.390706	-0.67251	-1.33036	1.3384	0.991437	-1.87563	-1.3452	-0.676566	-0.623253	0.783418	1.70532	-1.46997	0.992805	1.05516	1.32177	-1.20795	-0.640037	-1.23123	1.33283	2.05804	1.14955	1.4076	0.786023	0.211318	0.74359	1.34138	0.411732	0.684814	0.446133	-0.223819	1.36349	-1.50511	-1.21409	-0.869919	-0.91752	-0.392032	0.864381	2.03034	0.78632	0.86699	-0.180496	1.75637	-0.885731	0.917441	1.78738	0.944374	1.15687	-0.589594	2.25573	1.88304	0.220762	-0.464926	0.154711	0.190388	-1.05882	0.835296	1.41363	3.1546	0.0588839	-0.830986	1.13031	-0.921144	-0.614822	0.282968	-1.52238	-0.148222	1.53582	-1.24064	3.90033	-0.461645	-0.564481	1.74426	1.22888	1.59703	2.3824	0.773048	0.91441	2.02155	0.748325	1.53946	2.1044	-0.771905	-1.21565	-1.22586	0.484376	-0.214935	1.26565	-1.02887	0.126661	0.925839	0.663758	-0.492885	-0.871518	1.02395	0.500181	0.405474	1.34263	0.638688	0.135756	-1.0959	-0.0980215	0.881542	-0.404645	-0.899787	0.67459	1.44834	-1.50853	2.37149	1.93912	0.593229	1.20128	1.85	-0.123543	0.451731	-0.341185	-2.06766	1.13852	-1.74071	-1.87373	1.12405	0.222122	0.436113	0.52694	0.444128	0.128071	0.444858	-0.658908	0.273371	-1.39041	0.475661	-2.04065	0.921624	1.16229	0.0615514	-1.1863	0.046108	0.687827	0.870889	2.10944	-1.22373	0.744399	-1.1065	1.78563	-1.55997	1.35154	1.00255	1.54208	0.917273	0.689579	0.00246017	0.139032	0.736573	1.52747	-1.65832	0.909226	-0.0117776	-1.17018	-1.30505	-1.22134	-0.247812	1.46781	0.190108	-0.874512	-0.279279	-0.1431	2.64761	0.638871	1.03493	1.38291	2.99689	1.98749	0.975762	-0.372506	-0.39966	0.15855	1.80652	1.72484	0.664484	-0.818824	1.65581	-0.165565	0.664957	-0.759741	1.16882	-1.10883	-1.50232	0.42401	-0.698684	1.55216	-0.474795	-0.932921	1.95395	-0.337836	-0.668916	-0.703873	1.19763	-0.480843	0.364383	1.13109	0.328118	0.044312	-0.155364	0.869455	0.151761	-1.84499	-1.21319	-0.634015	-0.177181	1.16556	1.24349	-0.168733	-1.29753	-1.53427	-1.00287	-0.561078	1.36092	-1.73476	1.26462	2.52538	-0.855611	0.376835	1.65135	0.306269	0.928647	1.64818	-0.256782	-0.321294	2.8272	-1.20268	1.05843	-0.586156	-0.946432	0.263326	1.55197	0.331158	-1.03793	-0.850801	0.823152	-0.74519	-0.23794	-0.164376	-0.438001	-0.570814	1.22956	-0.0513167	-0.778993	-1.02744	1.03441	0.150394	0.657614	-0.484129	-0.841887	-0.72448	-1.54246	-0.394195	0.379644	-0.497034	-0.101495	-0.717211	0.970946	-0.976092	-1.16495	-0.960374	0.262789	0.151228	-0.67248	-0.748193	-0.334278	-0.409235	3.04873	-0.689669	1.38571	-0.0527835	-0.882225	-0.833637	-0.878258	-0.973241	-0.889129	-0.705033	-1.26675	1.59398	-0.8011	-0.710864	-0.436672	-0.882232	-0.740338	-0.428412	-0.556912	-0.804637	1.46389	-0.951214	-0.443803	0.869761	-0.0496766	-0.11264	-0.805125	-0.141511	-1.0511	1.13997	1.19467	-0.551783
GSM4758630	non_lesional_none	-0.809619	0.968124	0.717622	0.452514	-0.482768	-0.736515	0.447778	0.351205	-0.687834	0.925597	0.378282	0.452773	0.852009	-0.964689	-0.854051	-1.28694	0.134894	1.096	-0.712438	-0.758607	-1.23517	-0.866859	0.468947	-0.487457	-0.183176	-1.31583	0.802166	0.52188	-1.32737	1.13096	-1.4883	0.716699	0.300622	-0.145502	1.1322	1.1907	-0.83863	1.11947	0.648709	-0.840305	-1.16468	-0.536573	-1.08798	1.54591	-0.11711	-1.42411	0.371844	-0.826284	0.875715	1.21373	1.07499	0.837221	0.787897	-0.937549	-1.03487	-0.126844	0.194774	-0.205355	0.871091	-0.397718	0.634906	0.668893	0.681231	0.577826	0.240843	-0.0757149	-1.04964	1.34526	-0.602153	0.154357	-0.841581	0.501999	-0.250248	0.522436	0.317532	1.19276	0.726216	-0.652971	0.891532	1.03472	-1.08015	0.54101	0.374202	-0.754657	0.575189	0.594163	0.889897	0.975684	-0.832135	0.164671	-0.836117	1.2456	0.772888	-0.37036	-1.01506	0.87365	-0.500621	0.814066	0.205988	-0.350121	0.10679	-0.554943	-1.05445	-0.156998	-1.02366	1.64285	-0.961641	0.323739	-0.50044	1.20557	0.384234	1.01105	0.074018	1.1086	0.99167	-1.30163	-1.15109	0.622988	-1.37727	0.684857	-1.28811	0.996537	0.982575	-0.285151	0.446217	1.07109	-0.498169	0.985371	0.937514	1.18912	1.15721	-1.23841	-1.1979	-0.598769	1.10583	0.315589	0.639322	-0.196935	-0.588801	-1.22205	-1.13071	1.39797	0.668811	-0.878589	-0.768204	-1.16909	0.331714	1.11501	0.260969	-0.414726	-0.65122	-1.12318	0.394611	-0.746764	-0.154165	0.223918	1.00406	0.0902612	1.30458	-1.11562	0.368943	-0.544103	-0.894535	0.0165869	0.402879	-0.172096	0.114273	-1.31496	-0.679674	0.571189	-0.236289	0.331649	0.082487	-0.951895	-0.232401	-0.0469694	0.746713	0.254579	0.590985	0.822745	0.438279	0.859917	-0.299395	0.0729604	-0.386613	-0.0931032	1.15016	-0.726715	-0.111871	0.514745	-1.16127	-1.26303	0.864675	-0.0668656	-1.22482	0.0121369	-1.42125	0.629404	0.86212	-0.0845757	-0.540481	0.515156	0.600424	0.892591	-0.593804	-0.562693	1.11282	0.121175	0.140179	0.290542	-0.214795	0.583619	-0.296212	-0.448395	0.305797	0.876445	0.618023	0.060873	1.03983	-0.126787	-0.25645	0.319375	0.935984	0.275101	0.284413	0.382193	0.229881	-0.958374	-0.265679	-1.07364	0.146422	-0.57241	-0.356747	0.300529	-0.921371	0.298517	0.687067	-0.885804	-0.176857	-0.273231	-0.767366	0.68136	0.640723	-0.327641	-0.0448903	0.100562	1.47192	-1.36005	0.29531	-0.140887	-0.0892587	-0.677238	0.474399	0.420279	-1.08384	0.77332	-0.261316	0.687606	-0.129306	0.523857	-0.336253	-1.0167	-0.566956	0.845278	0.601628	-0.337685	-0.608106	1.61077	0.212092	0.808911	1.0997	-0.313317	-0.316204	-0.512956	-0.262469	0.585675	0.509405	-0.0670412	0.274132	0.466645	0.230364	1.22786	-0.421452	1.02364	0.408667	-0.311836	-0.622891	-0.421337	0.741262	0.521438	-1.00148	1.10288	1.3201	-1.16026	1.1607	-0.383957	0.0966379	0.291346	0.693309	0.954692	-0.290947	1.3209	0.323527	-0.548599	0.644715	-0.630218	0.680789	0.188393	0.332057	-0.272035	-0.888628	0.127191	-0.513037	0.383113	1.13625	1.34418	-0.742168	-0.291272	0.48726	1.31735	0.760127	0.808942	0.103969	-0.744484	0.373133	1.49675	-0.774684	-1.10014	-0.0555516	0.429422	1.25879	0.856471	-0.416255	-1.02895	0.161966	-0.0488033	1.08715	-0.937417	-0.138581	-1.85984	-0.190245	0.113923	-0.134127	-0.0897524	0.452459	0.0173296	-0.15121	-0.034789	1.25069	-0.0688616	-0.632049	1.53757	1.24153	1.05964	-0.140161	0.562225	0.14358	0.117868	0.839408	0.787177	0.14038	-0.692282	-1.00317	0.19065	-1.38982	0.850501	1.85939	0.336332	-1.29453	-0.773952	-0.502838	0.608859	0.411504	1.11125	-0.556207	0.146157	0.464502	0.0765482	-0.0395382	0.0246765	0.134289	0.554287	1.40818	0.456315	-0.117274	0.545173	-0.165118	1.00181	0.400602	-0.128379	0.690995	-0.305171	0.892543	0.357093	0.432516	0.0903378	1.20696	-0.337319	-0.559395	-0.568989	0.784662	-0.453306	1.0649	1.13151	-0.153992	-1.16799	-0.154482	0.554786	0.11083	1.25802	-0.18224	0.161761	0.820711	0.32814	-0.366589	-0.658543	-0.949043	0.755761	0.598441	0.172942	0.717899	0.732608	1.72832	-0.289483	-0.35658	1.02951	-0.00321634	0.772631	0.102994	0.146069	-0.763898	0.164908	-0.110938	0.28167	1.32297	-0.639279	0.087096	0.39618	0.0972572	-1.14592	-0.0148366	0.0179054	-0.154708	0.188042	-0.517881	-0.821338	-0.497271	-1.01907	0.0185164	0.681334	0.573669	0.516158	-1.15719	2.68604	-0.918954	0.882236	0.801621	0.656401	-1.1941	0.146103	-0.194721	-0.244241	0.0282011	-0.21361	-0.298727	1.33777	0.561077	-1.34358	0.170394	0.124804	0.77892	0.295193	-0.754538	0.553821	1.49227	1.42538	0.114048	0.383343	-0.556541	-0.827621	0.877373	0.707633	-0.148426	-0.558268	-0.0492454	1.05051	-0.601628	-0.875301	1.25624	-0.0214727	0.961771	1.22097	-0.164879	-0.0653325	0.078362	-0.550517	0.1901	0.936883	-0.185101	0.272876	0.450804	0.787463	0.392316	-0.842254	0.0942097	-0.44681	-0.714431	0.818877	-0.0516982	-0.47506	0.750034	-0.731181	-0.86155	0.537003	-0.182804	-0.0401528	0.570686	1.12314	0.162054	-0.265033	0.113234	0.668575	-0.930634	0.35186	1.06038	-0.637872	0.474066	0.787626	0.922787	0.281206	-0.195457	-0.329478	-0.421847	-0.133573	-0.246013	-0.142125	0.786127	1.32103	0.367368	0.0575041	-1.32664	0.725367	1.34996	-0.364304	-0.0583718	-0.618234	0.510262	-0.311292	0.900145	0.525001	0.357444	-0.168659	1.01624	-1.09063	0.825902	-0.234081	0.284874	0.457215	0.607685	0.388692	-1.62796	-1.16838	-0.940518	1.74672	0.241512	0.489509	0.217405	1.0833	0.288533	-1.43626	-0.515704	-1.46733	0.0578899	0.232017	-0.286723	0.63182	0.331583	-0.528956	-0.686652	0.146936	-0.103079	-0.052351	0.248701	0.378522	0.551723	0.421294	0.0931805	-0.642902	-0.352905	-0.14106	0.0215829	1.2098	-0.768497	0.527323	1.1974	-0.459367	-0.25335	-1.36842	-0.283832	-0.29612	-1.73565	-0.340229	-0.148209	0.0337702	0.437737	0.413568	-1.14226	0.683607	0.675503	0.0713873	-0.622547	-0.189978	-0.824269	0.203567	-0.321361	0.26528	0.836725	0.465849	-0.206312	0.46205	0.310782	1.4434	0.0496749	0.908624	0.57319	1.09352	-0.376243	-0.954697	-0.354089	-0.661423	0.272312	1.08578	0.168187	0.603744	0.370644	-0.358148	0.47647	-0.812603	0.266916	0.43883	0.699374	-0.622746	0.158986	0.313054	1.37479	0.606651	-0.0310745	0.381994	0.959804	-0.951731	0.427693	0.478832	0.722578	-0.522536	-0.618495	0.356259	-1.02162	-1.20989	0.148949	-1.12068	0.35283	0.887404	-0.95696	1.65152	-0.742563	-0.139788	0.797059	0.123097	0.0968494	0.27299	0.679936	0.744065	0.501115	0.816641	1.73306	1.14172	-0.0151701	-0.753058	-0.982057	0.795453	-0.0470078	1.38732	-1.30611	0.692459	0.413678	0.585449	-0.428735	-0.767491	0.7163	-0.578739	-0.356787	0.680671	0.371086	-0.295227	-1.0289	-0.299893	-0.105923	0.472513	-0.482942	-0.456292	0.795221	-0.91574	1.03947	1.42145	0.750661	-0.293059	1.3638	0.140993	0.0492792	0.399041	-1.35782	0.4635	0.141604	-0.6852	0.430207	-0.0104818	0.173185	0.0343411	0.119331	-0.510373	-0.152353	-0.619506	0.304814	-1.32203	0.139948	-1.8063	0.354107	1.18871	0.255464	-0.711915	0.541308	0.952314	0.311718	0.59428	-0.561611	0.47196	-1.08744	1.49993	-1.63643	1.01874	0.14247	1.20325	-0.087606	0.784802	-0.138762	0.180342	0.78836	0.964252	-1.05946	0.175111	0.15875	-0.530282	-0.67798	-0.748668	-0.0620881	-0.321184	-0.534019	-0.484624	0.442909	0.308958	0.806623	-0.34294	0.844307	1.68743	1.27822	1.7614	0.141237	0.323494	0.212211	0.738884	-0.702955	0.616175	-0.194398	-0.434159	0.000878941	-0.315716	-0.1853	-0.444357	0.609048	-0.194839	-0.213729	0.923605	-0.861427	0.88683	0.0158961	-0.366951	-0.590669	-0.543606	-0.646983	0.0304047	0.761122	0.419404	0.320578	0.79443	0.407663	0.24499	0.253349	0.332812	0.361305	-1.33122	-1.20646	0.0997391	-0.0481214	-0.351647	-0.612821	0.162859	-0.301328	-1.75589	-0.496805	-0.0451092	1.07405	-0.615352	0.000889348	-0.277662	0.133052	0.586194	1.08099	-0.260732	-0.960378	0.70418	0.554011	-0.680273	0.176015	-1.13109	0.845153	-1.1026	-0.649129	0.337791	0.966177	-0.179619	-0.558758	-0.832581	1.23998	-0.392737	0.465069	-0.641198	0.461641	0.20103	0.640307	-0.967762	-0.735617	-1.33547	0.468569	0.319421	0.0955377	-0.278937	-0.774909	-0.646382	-1.44863	0.0338693	0.332942	-0.283393	-0.223454	-0.721588	0.356236	-0.99638	-1.01769	-0.901155	0.0509198	-0.0512162	-0.711751	-0.700746	-0.0101688	-0.176726	-0.367266	-0.486783	0.68526	-1.27989	-0.828536	-0.703214	-1.07609	-0.89465	-0.753597	-0.745449	-0.878282	0.336689	-0.782299	-0.870029	-0.555619	-0.829149	-0.43053	-0.230107	-0.26338	-0.663964	1.19537	-0.933762	-0.204707	0.875307	0.401713	-0.837214	-0.812028	-0.0805159	-0.705539	1.1053	0.876553	-0.761212
GSM4758631	lesional_none	-0.921908	1.59048	1.44996	1.45623	-0.869858	-1.32613	1.63465	1.37917	-1.02668	1.34904	0.839255	1.55584	1.224	-2.18389	-1.3826	-0.416687	1.70451	1.12713	-0.677134	-1.95686	-1.33737	-1.30235	2.24351	-1.42604	1.54559	-1.04078	1.43268	1.22916	-0.983131	0.885422	-0.763979	1.49149	2.48004	-2.10787	1.0083	2.12845	-1.32648	1.02918	1.52817	-1.12701	-1.21345	-0.863832	-0.145558	1.47543	-0.611186	-1.76451	2.26853	-1.4574	1.05881	0.723019	1.27259	1.13967	1.60146	-0.786141	-0.902977	2.15208	1.33162	-1.3014	1.50852	-2.35313	1.29316	1.01312	1.05959	1.67855	1.26204	1.25607	-1.71682	0.531248	-1.14761	1.65668	-0.929891	1.21102	-1.50623	2.10336	-1.43491	0.346038	1.72301	-2.25954	1.51201	2.20997	-1.30431	1.4594	0.996723	-1.68534	1.66043	1.62673	0.800763	0.996973	-1.51033	1.2565	-0.469906	1.77465	1.53982	-1.00936	-1.36479	0.621503	-1.09128	1.05251	2.19854	-0.624697	2.34957	-2.57536	-1.81023	-2.04595	-0.6159	0.817557	-1.31214	1.05342	-1.91858	1.51443	-2.33446	1.65184	1.62939	0.5331	1.58688	-1.1182	-0.229698	2.07374	-1.48793	1.23027	-1.28585	0.675738	1.75774	-1.41283	3.28933	1.61342	-1.82193	0.820973	1.89867	0.761258	1.08804	-1.40148	-1.02471	-1.91669	0.532965	1.6754	0.735601	1.7576	-1.77139	-1.46138	-0.588003	0.184532	1.47882	-1.21181	-1.66495	-0.0316732	2.20562	1.52578	1.83822	-0.676607	-1.38394	-1.55449	1.71694	-0.95549	1.20606	1.48904	0.473179	1.51842	2.52007	-0.728737	1.84237	-1.88438	-0.835579	-0.300461	2.43784	-1.3886	0.959905	-1.22413	-0.783341	1.59419	-0.612967	2.17542	-1.43537	-0.913473	-1.27233	1.39709	0.682077	1.96547	2.31178	0.670356	1.85601	1.29813	-0.141987	-1.51422	-2.36147	-1.89944	0.455435	-1.51442	-2.25324	1.34997	-0.167512	-0.874547	1.11079	-1.46021	-0.879745	2.98917	-1.12312	1.54778	0.733627	-2.0992	1.9116	0.537372	1.8044	0.554455	-1.9176	-1.28616	0.804369	2.49868	1.62304	1.2881	1.23478	2.11106	1.39816	-1.53271	2.65324	1.06747	0.504165	-1.45916	1.29005	1.72937	0.987735	1.8747	1.40836	1.4346	1.86289	1.24344	2.33745	-0.167291	2.02613	-1.50969	1.94765	-1.24571	-0.741042	1.56969	-0.427977	1.94909	1.40106	-1.30671	0.709472	2.42573	-0.679936	1.64473	2.14591	-0.991837	1.14075	1.045	0.764989	-1.8096	1.9005	-1.80451	1.42424	-1.73213	2.25112	1.86581	-0.263222	1.7956	1.68916	1.96028	-1.19576	1.52553	0.0925425	-1.04389	-2.37102	1.63709	2.51099	-1.32958	-2.22579	0.835367	2.91453	1.91814	1.33501	-1.93999	-0.0546786	-0.974526	-0.54258	1.11935	0.883571	-1.47977	1.12049	1.88475	-1.40124	0.503648	1.31183	0.635475	1.49396	2.57274	-1.34339	-1.12563	1.92234	2.16706	-1.25655	1.99853	2.94832	-0.728898	0.685536	-1.01852	1.53286	-0.0353185	0.357606	2.30388	0.463443	0.590916	1.82412	-0.810857	2.17061	-1.2436	2.29881	-1.11644	1.08121	1.82066	-1.01097	-2.00486	-0.170743	2.15476	0.87003	2.10921	-0.825842	1.19881	1.98801	2.10944	0.803109	1.52872	1.32365	-0.645505	1.79088	1.47978	2.04182	-1.36974	1.63585	1.71145	1.45034	2.70727	-0.425652	-1.07591	1.58185	2.01116	1.89813	-0.467196	1.1549	-0.848647	-1.96121	2.6052	0.492894	1.13608	0.00720297	1.4638	1.78425	-1.77487	0.493536	-2.43308	-2.83222	0.392766	2.10755	2.50351	0.590731	1.54781	1.28086	-1.62822	0.115096	1.17875	2.06801	-1.14663	-0.619625	-1.2953	-1.10729	0.894406	0.759186	2.13601	-0.647008	-0.651317	0.118447	1.6881	0.97148	1.30497	2.52819	2.18205	1.66732	3.15528	1.54022	1.24463	1.50862	1.51857	1.44659	2.99403	1.68763	-0.603665	2.21677	0.73675	1.76228	1.98352	1.79967	2.79778	1.2776	1.15529	1.03691	2.0117	1.64492	-1.22015	-0.735301	1.86954	2.61655	-0.784787	1.49759	1.89929	1.64525	-0.953224	0.764351	1.86974	2.51836	0.675567	0.804788	2.10744	1.74299	1.45792	2.17802	-0.517628	-1.29563	2.5018	1.53468	1.3596	1.42724	1.2826	1.35584	1.34077	-1.2741	1.45949	1.23427	0.424591	0.177666	2.60146	-0.497695	2.24753	2.65004	1.49151	0.46521	-1.01316	-1.07319	1.82218	1.05888	-0.151511	1.7504	1.8546	-1.80742	1.46062	1.71649	0.569095	-0.137343	0.240718	-1.67068	1.20127	2.25626	1.04464	-0.957927	0.249307	-0.689856	1.84112	0.047227	1.08591	-1.56795	2.28979	1.92985	-0.818766	2.44526	2.89328	1.81915	0.098929	1.13683	-0.715739	-2.74512	1.7068	1.02624	2.44037	-0.494344	1.54975	1.27487	0.106528	-0.943449	3.05459	-0.568953	1.67277	1.05998	-1.04787	1.27939	0.822398	-1.64193	1.54492	-0.904304	-1.19667	1.3175	0.761727	0.88261	1.74665	-1.47349	1.83597	1.359	-1.72953	1.84306	0.51125	-0.513288	1.80312	2.16867	2.2387	1.33429	1.93103	2.74912	-1.9945	-0.933931	2.23245	2.81748	-0.777254	0.55132	-1.14936	-0.714855	1.36096	1.92858	1.64746	0.985578	1.99918	2.81587	-0.309183	-0.251676	3.15773	-1.54123	1.29019	0.616508	-0.676026	1.33161	1.28298	2.00168	1.33911	1.93524	-0.823151	-0.452697	1.28338	2.02827	0.882885	0.951929	1.72664	1.49908	0.0875717	-1.98564	0.230617	1.56069	-0.376557	1.94574	0.996492	0.222715	2.01916	0.925543	1.56724	2.09533	1.69939	0.077077	0.0127012	2.02225	0.424573	1.66752	1.97751	-1.21859	-1.26994	-1.45535	-1.64046	-0.835497	0.618872	1.83217	1.27851	1.96417	0.927241	0.395483	-2.02424	1.79005	-1.25105	-1.09922	-2.76843	-0.991741	0.713846	1.08718	-0.312123	1.43579	3.50885	1.02505	-0.359087	0.882873	2.46927	1.72367	1.78941	1.15334	-1.67017	2.09427	2.02821	-0.951987	0.651686	-1.42642	1.52413	1.50492	1.1861	0.0971896	-1.00455	1.58365	1.74933	-0.239396	-0.61909	-1.429	-0.807854	0.754761	1.82025	-0.704096	0.134878	1.54292	1.29839	-1.27828	-1.27786	0.346392	0.83935	2.26503	2.30154	1.13562	1.19808	1.74058	1.22421	0.057861	-1.28367	1.75785	-0.336907	-0.917346	0.647793	-2.20858	-0.198488	0.0447593	-1.21018	-0.981934	1.08966	1.49116	1.6192	1.60567	1.19876	1.96673	-0.164475	1.2609	0.346603	1.1817	2.2387	-1.21092	1.77456	0.365959	0.779875	-0.808381	-2.35251	-1.11504	-1.30131	1.02512	0.549231	5.18508	0.70812	-0.417633	1.60507	-0.620332	1.53306	1.35401	-0.542954	-0.984796	1.11142	-1.29878	2.81106	-0.919605	-1.53634	1.40669	1.69879	1.87291	2.59115	1.31779	0.960484	1.64946	1.4681	-0.164152	0.953781	-0.782835	-0.470854	-1.42341	-1.56785	-1.53356	1.29927	-1.04572	-1.06275	1.33995	1.60666	-0.341623	-1.4512	1.18571	1.24146	-0.658222	1.36164	-1.08861	-1.31136	-0.609716	1.96893	5.1708	-1.58988	-0.0305744	1.15111	1.28522	-0.982395	0.939454	1.56653	1.21498	2.52451	-0.64252	-1.00427	1.14059	-2.7898	-0.379964	1.46847	-1.57814	-1.43769	1.87952	-1.18811	1.30144	0.532755	0.594696	1.11502	1.41113	-0.407553	-0.645418	-0.429171	1.15801	-0.901562	2.16316	0.268736	-2.46084	-1.36092	0.784608	0.854484	1.68133	1.54134	-0.664762	0.62182	-0.848296	-1.20481	-0.226276	1.40474	1.80181	0.773753	0.919194	1.36672	1.50992	-0.169291	0.650531	1.56157	-1.47505	0.928793	1.83686	-0.189168	0.949378	-1.76658	0.269844	1.24433	1.83514	-1.46782	-0.984138	-2.25268	1.04671	0.833504	0.497155	0.670921	-0.642855	-0.188768	1.15239	-0.758677	-1.62228	0.862164	2.02726	1.59922	1.60478	-0.855393	2.05147	-0.0194291	1.81291	-0.418797	1.70345	-0.480844	-2.62727	-1.44965	-0.886069	0.325571	-1.11184	-1.90514	2.32651	0.583991	-0.668916	-1.08214	1.28279	-1.49492	-1.25128	0.424167	-1.24098	0.667082	-0.996419	1.26868	-1.18933	-0.948995	-1.09304	-1.19697	-0.354448	1.9614	1.1954	-0.849523	0.33247	-0.145143	-0.677002	-1.17644	0.0590823	-0.828929	1.26382	1.52247	-1.07789	-0.779548	-0.844802	0.510413	1.75295	0.0773123	-0.743666	1.65549	1.80005	-1.17986	1.31612	0.357066	-1.20279	-0.400531	1.08713	-1.66939	-0.768947	-0.850801	1.67312	-1.22843	-1.13247	-1.15452	-1.06916	-0.251436	1.63639	-0.192405	-0.748621	-1.23779	1.86973	-1.07033	-1.73609	-0.696342	-0.74568	-0.739664	-1.94607	-0.13229	-0.0201398	-0.61932	-0.179857	-0.56172	-0.440672	-0.586836	-0.532902	-0.916279	0.506752	-0.0897891	-0.729814	-0.674432	-1.82219	-0.596066	1.8018	-0.202222	1.3904	0.405958	-0.195955	-0.833637	0.705729	-0.917119	-0.636584	-0.85343	-1.72598	-0.350827	-0.868838	-0.786296	-0.803632	-0.882232	-0.706056	-0.450666	-0.273667	-1.05567	1.03517	-0.919104	-1.79536	0.0127254	-1.6064	-0.243856	-0.833072	-0.510693	-0.935864	0.2819	1.21339	-0.768444
GSM4758632	non_lesional_none	-0.875702	0.602602	0.97688	0.367409	-0.883964	-0.533587	0.413205	0.0151319	-0.468286	0.525168	0.437898	-0.185007	0.629835	-0.338823	-0.696092	0.0704262	0.440049	0.690384	-1.3501	-0.12359	-0.307536	0.0292913	0.783875	-0.263238	-0.572287	-0.510117	0.711174	0.97768	-0.781629	0.600305	0.344288	0.375967	0.233528	-0.209021	0.811788	0.805135	-0.2673	1.16512	0.672389	-0.550336	-0.160331	-0.780197	0.0243268	0.216956	-0.772988	-0.180671	0.613002	0.443157	0.375831	-0.133761	0.574498	0.66895	1.25413	-0.168194	0.260324	0.87391	0.548607	-0.232321	0.387763	-0.850326	0.235819	-0.547654	0.253898	-0.069899	-0.582389	0.709719	-0.238971	0.645941	0.628871	0.507514	-0.6212	-0.255226	-1.14226	1.00668	0.242358	1.13137	0.754628	-0.986058	0.757173	0.79156	0.665188	0.379914	0.244797	-0.0977982	-0.441457	0.21301	1.04908	0.947041	0.122511	-0.0421779	-0.751534	1.30893	0.306875	0.0090929	-0.747152	0.397134	-0.639555	0.595658	0.33931	0.261152	-0.288381	-0.438955	0.103157	-0.505068	-0.718603	0.974729	-0.663892	0.672546	0.134807	0.931332	0.283921	1.96647	0.149453	1.0189	1.18117	-0.545291	-0.441169	0.562773	-0.747096	1.21222	-1.18555	-0.339098	-0.427811	-0.496244	1.23228	-0.0752138	-0.752825	0.477406	0.275421	-0.21987	0.67726	0.202975	0.324278	-0.228689	-0.0821373	-0.222352	-0.0506116	0.134972	0.173662	0.0721216	0.509533	-0.408025	0.787549	0.508516	-0.473111	0.085241	0.802039	1.30399	0.0560882	-0.0597339	0.329752	-0.301716	0.646327	-1.15633	0.139188	0.11242	-0.240182	-0.354542	0.122173	-0.619396	0.440206	-0.474154	-1.19316	-0.0361525	0.356624	0.232253	0.961383	-0.883828	-0.499069	1.2925	-0.777129	0.414089	-0.0520556	-0.770503	-0.731943	0.914239	1.06103	-0.306812	0.440952	-0.105927	0.879169	0.0210227	-0.75789	-0.68032	-0.521935	0.228908	-0.353921	-0.84261	-0.169522	0.396746	-0.886523	-0.0154089	0.892431	-0.335151	-0.684275	-0.29422	-0.15237	0.471722	-0.508702	0.0537954	0.0987975	-0.165746	0.484583	0.362345	-0.569923	-0.426159	0.63882	-0.244916	0.0428977	-0.749723	0.0169144	0.252236	-0.390222	0.0542463	-0.273775	0.395217	-1.14154	-0.248442	0.453629	0.0286351	-0.689368	-0.375077	0.195201	0.359814	0.330921	0.0574424	0.676549	-0.723138	0.131874	-0.0220958	0.143027	-0.378977	-0.447431	0.344109	0.103096	0.0147999	1.04002	0.775088	-0.545754	0.260194	-0.458922	1.19696	-0.0447377	-0.794065	0.43901	-0.290992	0.388708	-0.737151	0.376211	-0.230391	-0.6299	0.237576	-0.386893	0.770715	-0.584319	0.529009	0.265039	0.405804	0.153005	0.729258	0.210928	0.33034	-0.601992	-0.0485049	0.295472	-0.087579	-0.284001	0.632848	0.438927	0.733973	-0.162432	0.544887	-0.928833	-0.835389	-0.559655	-0.25032	-0.754576	0.0999437	-0.666155	1.3829	0.175358	1.0205	-0.296758	-0.0598556	0.57751	-0.297656	0.0260885	-0.281324	0.628157	0.691009	-0.550558	0.464186	-0.536417	0.0210541	0.917395	-0.901722	-0.181929	1.15946	-0.642256	1.40232	-0.180077	0.674222	-0.326697	-1.31445	0.337202	-1.25425	-0.419172	-0.153527	-0.0674975	-0.0637487	-0.692194	-0.400918	-0.395436	-0.194232	1.17841	0.674631	-0.794793	-0.0107453	0.609698	2.09533	1.04168	0.15925	-0.466704	0.267322	-0.753784	1.05507	0.209043	0.680898	-0.271107	0.708625	0.520107	1.35603	-0.438697	-0.538204	0.342176	-0.371275	0.776145	0.572858	0.394117	-0.813752	0.0658572	-0.696839	0.118827	-0.45171	-0.151842	-0.0518229	0.0578948	-0.800831	0.813353	0.30382	0.167086	1.47477	-0.0928319	1.22803	-0.566243	0.613352	-0.538345	0.0694672	0.0931251	0.326206	0.15449	0.119935	-1.25424	-0.763003	-0.584393	-0.230357	1.57896	-0.346058	-1.20704	-0.0175641	-0.419802	0.180344	-0.218971	1.58481	0.523783	-0.363462	0.00582092	0.0759968	0.271948	-0.728377	1.26408	0.400647	1.31242	0.102129	-0.339538	0.995091	0.1304	0.237003	0.24336	-0.146537	-0.0964656	-0.693944	0.189479	0.388181	0.265067	0.324619	0.672173	-0.924519	0.227753	0.279234	0.766496	1.08854	0.475197	1.17297	0.177588	-0.80679	-0.416036	0.318531	0.123445	0.237801	0.321707	-0.281671	-0.107608	-0.180784	-0.0387699	-0.152781	-0.664779	-0.389497	0.126187	-0.0993327	0.178369	-0.0710584	1.00486	0.122054	-0.750612	1.20272	-0.367594	-0.051926	-0.302715	-0.0779156	-0.34568	0.185916	0.204569	-0.23302	-0.133351	0.00632796	-0.0999475	0.189422	0.350003	-0.0299001	0.583001	0.0507888	0.921523	0.167714	0.396546	-0.40211	-0.0502737	0.0790495	0.665565	-0.585221	0.563672	-0.0380671	-0.806839	0.936879	-0.564781	0.186997	0.121524	0.572402	-0.524671	0.192511	0.564906	-1.63079	1.14152	-0.339121	0.129028	0.848184	0.761697	0.226979	-0.0706253	0.134146	0.0874263	0.336687	-0.555048	0.0682456	0.249633	0.43099	0.412248	0.661393	-0.166749	-0.44468	0.796584	-0.911529	-0.636857	-0.363295	-0.124547	0.205656	-1.27134	0.995806	0.0538021	-0.341917	-0.198834	-0.0588932	0.276969	0.297688	0.528432	-0.966184	-0.470552	-0.0245947	0.999208	0.164524	-0.247989	0.434884	0.254651	0.0903922	-0.348644	-0.525107	-1.11932	-0.35307	1.21527	-0.772883	1.13256	-1.22353	-1.06596	-0.179451	1.0969	0.37478	0.260943	-0.124959	0.738548	-0.858797	0.39677	-0.157801	-1.01454	-0.989238	0.30469	1.55713	-0.524062	-0.203373	0.531279	-0.169713	0.046686	-0.169282	0.409003	0.0341281	-0.00761537	-0.881591	-0.387596	0.502595	-0.215946	0.214191	-0.932294	0.257003	0.428673	0.895922	0.311079	-0.629599	-0.610222	0.63629	0.403422	0.0694699	-0.154152	-0.119796	0.849755	-0.33585	1.21451	-0.663615	0.0349452	0.474245	0.424727	-0.628337	-0.705962	0.168826	0.763057	0.284876	-0.472485	-0.852593	-0.1843	-0.0432287	-0.569568	-1.0791	-0.318815	0.071818	-0.111199	0.354963	0.439564	-0.301793	-0.101113	-1.04676	-0.0161931	0.22574	0.031021	-0.864246	-0.430926	-0.466458	-0.391708	-0.844184	1.73719	-1.47743	-0.386652	-4.34218e-05	0.237708	0.132019	1.54396	0.539515	0.216896	-0.6076	0.0431161	-1.13951	-0.518129	-0.0951288	0.0793922	-0.736581	-0.500958	0.332213	0.0544894	-0.352293	-1.21827	0.0362052	-0.339475	0.124627	-1.00297	0.0762227	-0.797808	0.494445	-0.364065	0.0980974	0.458576	0.0287358	0.485275	-0.0133004	0.163115	-0.00621085	0.49803	-0.173536	-0.0868224	-0.0051311	-0.458113	-0.855907	1.06629	0.509237	0.260753	0.753234	-0.584714	-0.198847	-0.0878634	-0.078967	-0.265437	-0.974859	-0.165069	-0.429616	0.400593	-0.562121	-1.36725	0.321179	1.06947	1.37047	0.179023	-0.103718	0.25518	0.0872319	-0.334214	0.229406	1.02091	-0.755899	-0.152032	0.135831	-0.767584	0.161691	-0.0298068	-0.127063	0.177295	0.123104	0.183073	-0.56435	-0.908352	0.0225101	0.347329	-0.0920262	-0.229418	0.315393	-0.248935	-0.699426	0.499844	-0.0893029	0.938329	1.0716	-0.0691944	-0.52148	0.00370603	-0.216595	0.568878	0.446472	-0.731056	0.0511689	0.282482	-0.0823679	-1.59524	0.0324272	0.0579676	-0.190547	-1.24682	0.274214	-0.765581	-1.4471	-1.32932	0.0313694	-0.288159	-0.497063	-0.780743	-0.235842	0.0881173	-1.25797	0.0333336	0.606375	-0.170418	-0.450158	-0.000830438	0.732488	0.114635	-0.569157	0.342679	0.0222752	-0.548973	-0.0541981	0.0839783	0.416649	-0.567815	-0.466796	0.480009	-0.117216	-0.832014	0.107065	-1.07902	-0.797473	-0.543738	-1.13229	-0.288184	-0.171101	-0.439065	-0.208117	0.381164	1.63489	-0.404488	-0.317263	-1.19494	-0.871262	-0.5881	-0.68236	-1.26941	1.71756	-0.747278	-0.416421	-0.396774	-0.363263	-0.112709	-0.346442	0.422692	0.538009	-0.707696	-0.368733	-0.0262288	-0.544258	0.698072	-0.0259383	0.0999583	-0.547492	-0.370842	-1.16926	0.502837	0.720987	0.1231	-0.660223	-1.07229	1.40116	0.37816	1.10013	0.0387967	0.401148	0.0123247	-0.984336	-0.887061	-0.431177	-0.476679	-0.630438	0.64479	0.0788075	-0.0663997	-0.673006	-0.2993	-1.51212	-0.735894	1.26419	-1.08812	0.212219	0.266436	-0.630973	-0.0928687	-0.156132	-0.646983	1.00867	-0.283208	0.434336	0.000618048	-0.0798854	-0.294269	-0.170536	0.185744	-0.861112	-0.316469	-0.560374	-0.606382	0.0562659	-0.648585	-0.617345	-0.608837	-0.184033	-0.351773	-1.01538	-0.935316	-0.19566	-1.0896	-0.971375	-0.961132	0.118129	-0.508796	-0.48969	-0.656215	-0.500638	-0.57491	-0.185482	0.574599	-0.643279	-0.691684	-1.15892	0.998048	1.33222	-1.00068	-0.664696	0.850653	-0.498224	-1.43489	-0.814475	-0.908282	-1.14533	0.0486945	0.657664	-0.135103	-0.418191	-1.28589	-1.45087	-0.633401	0.156133	1.67665	0.16197	-0.339284	-1.12817	-0.823461	-0.753814	-1.67456	-0.817782	0.515791	-0.55541	-0.21695	-0.684135	-0.0665423	-1.03143	-0.629703	-0.825777	-1.04374	-0.904273	-0.660896	-0.989567	-0.163919	-0.734159	-0.406366	-0.504678	-0.525405	-1.28998	-0.744901	-0.800013	-0.999895	-0.905782	-0.801184	-0.707739	-0.68706	0.87093	-0.496703	-0.945005	-0.810548	-0.854977	-0.858568	-1.06473	-1.15798	-1.17445	-1.61564	-0.938616	-0.030961	-0.334743	0.264161	-1.39637	-0.812028	-0.806413	-1.39293	0.253194	-0.753436	-0.994262
GSM4758633	lesional_none	-0.63425	1.03597	0.794188	0.344126	-1.33063	-0.515763	0.813041	0.0746754	-0.411709	0.993851	0.905056	0.309351	1.01814	-1.19003	-1.14179	-0.265318	0.485675	1.03095	-1.01024	-0.154054	-0.981737	-0.0647185	0.871739	-0.840378	0.456995	-0.926823	0.453514	1.33699	-1.05219	1.39011	-0.530373	0.869415	0.31685	-0.0764652	1.2425	0.492684	-0.850265	0.76742	0.568303	-0.430709	-0.848123	-0.168062	-0.815399	1.27605	-0.656747	-0.819579	0.510827	-0.210142	1.1074	0.176942	0.943942	0.990132	1.22617	-0.300884	0.023812	0.735163	0.647915	-0.47333	0.743228	-1.79947	0.414934	0.292369	0.818543	-0.0842988	0.110741	1.08536	-0.425501	0.837707	-0.217419	0.847825	-0.511876	0.213617	-0.798642	1.00278	-0.908823	1.22222	0.708426	-0.408186	0.42369	1.15581	0.0369927	0.239263	0.528706	-0.204144	-0.0884803	0.611452	1.54593	0.976372	-0.200931	0.861438	-0.868927	1.64907	0.771887	-0.358238	-0.87736	0.682024	-0.581891	0.933943	0.63479	0.00376442	0.573692	-0.563342	-0.0275301	-0.0239164	-0.997591	1.26655	-0.862921	1.2562	-0.715056	1.38236	0.238597	1.06966	0.362278	1.00633	1.20202	-0.405353	-0.340459	0.444505	-1.33985	1.18332	-1.6104	0.491295	0.724061	-0.894019	0.631122	0.310383	-0.58737	1.20427	0.988087	1.33913	0.51294	-0.768458	-0.457942	-0.993003	0.176507	-0.036344	0.215728	0.683476	-0.147771	-0.0913697	-0.273694	0.297081	1.07523	0.0370386	-0.977225	-0.693951	0.581223	1.41848	0.646774	-0.366633	-0.294433	-0.13957	0.549276	-0.996021	0.882117	0.297236	0.65364	-0.0107169	0.320187	-1.13984	1.02724	-1.1898	-0.72663	-0.12687	0.531144	-0.20215	0.643542	-1.27413	-0.410063	0.856907	-1.32346	0.681459	-0.467284	-1.20964	-1.044	0.435778	0.953595	-0.319243	0.295244	0.870204	0.696731	0.873097	-0.0432325	-0.747087	-0.493068	0.366849	0.719733	-1.18396	-0.456197	0.78559	-1.05039	-1.0976	0.774093	-0.500414	-0.892128	-0.207092	-0.407693	1.21925	0.352735	-0.337459	0.687744	1.37522	0.71704	1.25423	-0.806287	-0.435338	1.23122	0.491664	0.681111	0.0910358	0.865849	0.13328	-0.522552	-1.40401	-0.213403	0.688161	-0.0963326	-0.0794032	1.09161	-0.0280619	0.123428	0.224873	0.170752	0.459068	0.904522	0.255818	0.317725	-0.742471	0.0321649	-0.113799	-0.24848	-1.10131	-0.189893	0.472581	-0.592288	0.514083	0.463637	-0.0452239	0.632506	-0.0419811	-0.342268	0.956936	-0.291865	-0.795534	0.4587	-0.134852	1.14008	-1.31888	0.178173	-1.35432	-0.282355	-0.625847	-0.183868	-0.0115423	-0.908299	0.977567	0.974945	0.513002	-0.012542	0.570079	-0.0688557	-0.0307236	-0.116525	0.364233	0.440446	-0.518338	-0.6105	1.37189	1.23494	1.23155	0.704876	0.0165582	-1.08125	-0.987188	-0.818967	0.327648	0.0880328	-1.4203	0.14046	0.579581	0.259272	1.3053	-0.590012	0.378373	0.335543	-0.154827	-0.163107	-0.312145	0.37261	0.222819	-1.30005	0.157256	-0.256315	-0.343553	0.567799	-1.10554	0.262057	0.27802	0.258378	0.98943	0.936016	0.954582	-0.107512	-0.447339	-0.124486	-0.966018	-0.348801	-1.13462	0.308515	0.279503	-0.438133	-0.733108	-0.471576	0.342904	1.19505	0.650097	-0.578183	0.494525	0.482502	1.67223	1.54857	0.991141	-0.399343	0.546559	0.796324	-0.0725095	0.199781	-0.303592	-0.208743	1.00818	0.74381	0.175495	-0.825628	-1.20404	0.403237	-0.381213	1.58559	0.040993	0.788072	-0.943182	-0.257157	0.113069	-0.147827	0.0363204	0.9988	-0.151053	0.235086	-1.47217	1.29253	0.431133	0.287803	2.09263	-0.411103	0.884371	0.00626468	0.777672	0.0237146	-0.92153	0.468396	0.484847	0.115071	-0.228318	-1.72169	-0.279964	-1.1594	0.331352	1.7541	-0.511048	-1.22049	-0.405274	-0.846241	0.468008	-0.366807	1.62198	0.264526	0.373878	0.645274	0.0758893	0.319739	0.115459	0.0831388	-0.00703951	2.00238	0.0813638	0.760506	0.584742	-0.196998	0.303934	0.275281	0.433865	0.375911	-0.556291	0.358528	1.20166	-0.157167	0.620895	0.502544	-0.678503	-0.581284	0.181422	0.606224	-0.613628	0.288156	0.255559	0.334443	-0.665942	0.0388391	0.361408	-0.374361	1.25317	0.0555929	0.316458	-0.074379	0.228244	0.613562	-1.47213	-1.43174	0.396902	0.130584	0.324172	0.0416697	0.417751	1.45827	0.888343	-1.44801	0.501591	-0.159788	1.22472	0.113174	-0.0313964	0.246192	0.0722671	1.10738	0.972471	1.21633	-0.881397	-0.2383	0.961489	0.544643	0.0422212	0.875631	0.710789	0.351253	0.231275	0.887388	-1.34131	-0.83005	-0.0626278	-0.755366	1.24495	0.14473	1.10166	-1.22432	0.698255	-1.54978	0.913084	1.54365	0.532936	-1.10761	0.422286	0.42607	-0.792475	-0.212188	0.205038	0.230744	0.666442	1.20152	-0.15568	0.0506351	-0.092255	1.01102	0.486747	-0.218479	-0.141177	0.275661	1.39939	0.489262	0.0874823	-1.16742	-0.139893	1.04654	-0.874767	-0.767775	-0.0136605	-1.37359	1.27321	-1.6287	0.323345	0.616961	0.116812	0.576324	0.667888	-0.854872	0.172943	-0.556131	-1.14035	-0.591392	0.904174	-0.0625248	0.121563	-0.612987	0.347224	-0.116747	0.983272	-1.20406	-0.324018	-0.693086	-0.0991615	0.440377	-1.09486	0.087122	-1.06921	-0.312793	0.538166	0.59536	0.521006	0.587119	0.304051	0.0867698	0.152391	0.158301	-0.195302	-0.604121	-0.675044	1.26722	1.23198	-0.0102295	0.51228	0.515918	0.861856	0.63073	0.643922	-1.09324	0.280162	0.150532	0.605034	-0.143025	0.316797	0.633108	-0.270922	-0.534906	1.05236	-0.242865	0.13202	0.66962	0.52537	-0.708936	0.584475	0.784633	0.357124	0.42882	0.0757949	1.32205	-0.289496	0.174923	0.0387113	0.67139	0.669801	-0.875282	-1.11595	-0.917566	-1.26385	-0.626618	1.04727	-0.0324385	0.438576	0.12757	0.631039	1.34875	-1.13837	0.441444	0.38489	0.343991	0.618556	0.694773	-0.308302	0.534563	-0.704258	0.574312	0.301536	0.763987	-1.47468	-0.252749	0.334957	0.531329	0.0269241	1.03522	-0.496753	0.0747342	0.103489	-1.00468	0.840226	-0.240747	0.462883	0.396685	0.0739236	-0.806093	-0.613508	0.36702	0.0798821	0.00938825	-0.951046	-1.15072	-1.01346	0.362769	-0.495063	-1.02515	0.0136361	-0.134733	0.303044	-0.990393	-0.650987	-1.25544	-0.204919	-0.182895	0.542838	1.11042	-0.179226	0.520303	1.04896	0.680157	0.031792	-0.100086	0.119433	-0.578289	-0.0598912	-0.319134	-1.11048	0.63623	-0.218514	-0.259011	0.204079	0.298826	0.671141	0.444275	0.229981	0.39219	-0.731404	0.3249	0.0356421	0.528044	-0.54157	-1.5538	0.449923	0.760478	0.412172	-0.527048	0.319628	-0.341211	-1.09248	0.0660767	0.186741	0.319658	0.218937	-0.0039797	0.378092	-1.15127	-0.249599	0.821407	-0.899927	-0.850865	0.347769	1.74191	0.0739381	-0.965176	-0.360817	0.507224	0.0746431	0.237685	-0.524244	-0.0544057	0.169645	0.105589	-0.0199521	1.67371	1.61883	-0.32461	-0.685334	0.210861	-0.934802	-0.788186	0.555286	-0.719268	-0.346147	0.363771	0.138202	-1.69488	-1.00064	0.58818	-0.00232098	-1.28482	-0.0306292	0.202658	-1.22778	-0.534359	0.596273	-0.31104	-0.318156	-0.103241	-0.11229	-0.135536	-0.328302	0.346392	0.932365	0.159145	0.00260901	0.89249	-0.431967	0.323493	-0.0614929	0.250442	0.539178	-1.14729	-0.722689	-0.399101	-0.315353	-0.00261433	-0.22614	-0.0540213	0.112977	0.544609	0.85908	-0.710328	-0.181563	0.521054	-1.00754	0.418202	0.656711	-0.27694	1.02154	0.433536	1.14783	-0.119912	-0.465915	-1.02534	-0.104502	-0.980782	-1.21968	-0.725833	0.765885	-0.375109	0.098686	-0.183759	0.105607	0.587393	-0.0634352	0.84641	-0.0233008	-0.44949	-0.262619	-0.0427413	-0.717854	0.53886	-0.420802	0.206203	0.167268	-0.304419	-1.17646	-0.995186	-0.750547	-0.451506	-0.416359	-0.21606	1.22799	1.56454	0.715288	0.939182	0.108194	-1.01624	1.05642	-0.322206	-0.0277084	-0.433233	-0.924444	0.915124	-0.480869	0.888371	-0.739357	0.721414	-1.25137	-0.0142415	-0.304457	-1.13503	0.00980887	-0.123921	0.0889316	-0.327096	0.452107	-0.668916	-0.0642651	0.32112	-0.278587	-0.747689	-0.170764	-0.567682	0.672635	-0.302939	-0.262186	-1.11633	-1.10197	-0.21493	-0.621258	-0.432502	-0.137077	0.0884561	-0.682302	-0.983879	-1.40783	-1.04279	-0.671863	0.0907557	-1.73281	0.215485	-0.20144	-1.26223	-1.21146	-0.470666	-0.211061	-0.597213	-0.127208	-0.397456	-0.355277	-0.371423	-1.11528	0.903118	0.793462	-1.50547	0.11101	-0.397985	-1.23387	-1.32617	-0.850801	-0.0984925	-1.14038	-0.970556	-1.03006	-0.131591	-0.468623	-1.09924	-1.45431	-0.638262	-0.0339	1.22687	-0.735683	-0.133359	-0.805725	-0.83376	-0.698225	-1.08995	-0.542565	0.659802	-0.535194	-0.344113	-0.717211	2.64559	-0.944902	-0.468273	-0.878897	-0.163774	-0.941591	-0.729814	-0.973475	0.222316	-0.495424	-0.669547	-0.428276	0.195639	-1.03867	-0.829387	-0.833637	-1.32483	-0.973241	-0.755139	-0.856445	-0.38776	-0.204854	-0.75117	-0.885021	-0.899168	-0.882232	-0.940764	-0.94766	-1.07356	-1.33097	-1.48666	-0.883984	0.192803	0.0068046	-0.635137	-1.22683	-0.833072	-0.669577	-0.613943	0.84795	0.471588	-1.01382
GSM4758634	non_lesional_none	-0.606334	0.0712133	0.514028	-0.140174	0.212932	-0.407587	-0.0527676	-0.101312	-0.215493	-0.060322	0.486007	0.0651915	1.03257	-0.0411854	-0.616364	-0.594408	0.162457	0.135248	-0.941748	-0.827849	-0.452756	-0.0369766	0.407794	-0.179088	0.400482	-0.585811	-0.193303	-0.0250311	0.426251	0.336471	0.184798	-0.370896	-0.588235	0.245414	0.613291	0.577538	-0.140341	0.209195	0.678839	0.391161	-0.408797	-0.0668428	0.184978	0.171156	0.629713	-0.643168	0.946529	0.618523	0.0692151	-0.708711	0.498866	0.11758	0.663398	0.427162	-0.00387213	0.100569	0.348058	0.305656	-0.0419213	-0.47068	-0.482163	-0.199159	0.0395574	0.291342	-0.407184	0.0586753	0.269673	0.0552815	0.329018	-0.196846	-0.307657	-0.190779	-0.780621	0.564149	-0.0615783	0.721941	0.260858	-0.745308	-0.399442	-0.0157747	0.295785	0.327144	-0.610725	-0.0905234	-0.114615	-0.0679669	0.753828	0.908668	0.154481	0.100519	0.671121	-0.352144	0.0326964	0.225515	0.452962	-0.0323904	0.495318	0.413513	0.174466	0.607557	-0.886274	-0.615705	-0.84078	-0.525764	-0.434813	0.123871	0.0567176	-0.31368	0.311694	0.55365	-0.0612176	1.28006	-0.498264	-0.0694688	0.750576	0.192935	0.356231	0.902825	-0.781433	0.070763	-1.18812	0.139355	-0.422673	0.427132	1.00119	0.487836	-0.143002	-0.576136	0.244893	-0.599476	0.382048	0.263601	0.0851254	-0.310546	0.338944	0.209582	-0.0975225	-0.524116	-0.243777	-0.121701	-0.525888	-0.391456	0.488381	0.643923	0.175401	-0.53698	0.812898	0.466417	-0.310123	0.588364	-0.0887286	0.277103	0.227848	0.521491	0.246755	-0.214056	0.142524	-0.577693	0.802423	-0.772131	-0.100451	0.369468	-0.251761	0.698689	-0.197885	1.01292	0.137925	-0.0908526	-0.486078	-0.0246143	1.29312	0.296197	0.299387	-0.499666	-0.213211	0.126206	0.143956	0.242464	0.117235	-0.795234	0.329417	-0.0909322	-0.189929	-0.0330585	-0.848271	-0.353367	-0.940805	-0.322471	0.353616	-0.520827	0.111518	-0.532572	0.682673	0.107718	-0.173057	0.120053	-0.349686	-0.221086	-0.666276	-0.167563	-0.534141	0.11579	-0.0875036	-0.370085	-2.0702	0.182928	-0.11265	0.753615	-0.323931	-0.230777	-0.869761	-0.11149	0.418347	-0.741027	1.48249	-0.630929	-0.984861	-0.440463	-0.0687404	-0.156671	-0.942038	-0.73108	0.594592	-0.425828	-0.316761	0.759842	-0.121541	-0.128537	0.367672	-0.932692	0.27754	-0.271486	-0.346318	0.293612	0.0163911	0.416433	0.284842	0.0225267	-0.932157	0.673064	-0.448978	0.801372	0.25092	-0.349024	-0.470284	-0.00354378	-0.350544	-1.14394	0.068162	0.581586	-0.377785	0.708724	-0.468989	-0.530451	0.669802	0.202457	-0.569622	-0.300471	0.146882	-0.11628	0.907747	0.529897	-0.533985	-0.146061	0.540154	0.546536	-1.12975	0.0860277	-0.12312	0.198993	-0.139315	0.460679	0.0644267	-0.381403	0.808677	-0.0595371	-0.41454	0.252495	-0.548518	0.0124298	0.34224	-0.0972361	-0.472377	0.139616	0.520369	0.813684	0.128603	-1.11253	0.222998	0.87105	-0.723529	0.682001	0.253383	0.258796	1.17904	0.439018	0.395597	0.360627	-0.143094	1.59376	-0.601599	-0.607226	-0.430583	0.325744	-0.0549642	1.06533	0.055563	-1.30282	-0.731545	-0.81711	-0.407114	-0.771743	-0.343854	0.442865	0.726478	0.914091	-0.973886	-0.431228	0.24905	0.455993	0.149099	-0.000374809	0.314688	0.696536	-0.713459	1.19828	0.139008	-0.932999	-0.752851	-0.0264931	-0.0593379	0.111702	0.857713	-0.571004	-0.440565	0.00181093	-0.473078	0.0935011	0.76668	-0.0921988	-0.467572	-0.192425	0.379458	-0.48919	-1.31943	-0.100986	0.66274	-0.899143	0.247541	-0.538944	-0.382149	-0.866653	-0.288674	2.05487	-0.522008	-0.0579811	-0.484562	1.04653	0.0500886	0.16234	0.129828	-0.349859	0.795334	0.133222	0.0405052	-0.0503619	0.166689	-0.612333	-0.878649	0.38864	-0.759292	0.115822	0.448422	1.40024	-0.42394	0.0627285	-0.0264125	0.0447035	-0.181634	-0.416952	0.881554	0.302745	-0.224049	-0.32415	-0.763349	-0.341339	-0.136676	0.592112	-0.21655	-0.7268	-0.310902	-0.73789	0.0767341	-1.05538	-0.748483	0.313356	0.805708	0.227484	-0.537649	0.361688	0.0367997	0.0313167	1.00537	0.525991	-0.197266	-0.930779	-0.228101	0.243043	-0.314994	-0.668861	-0.331959	-0.374167	-0.188642	-0.606503	-0.101955	1.32228	0.15099	-0.320276	0.369659	-0.241789	-0.630974	-0.39408	-0.93811	-0.731946	-0.295943	0.835718	0.27907	0.258506	-0.112363	0.531503	0.773548	0.675895	0.41922	-0.289585	-0.834148	1.45084	1.03046	-0.374195	0.0925603	1.46601	-0.479064	-0.267034	-0.0151099	0.0473833	-0.440415	-0.324567	0.104153	-0.168751	1.07969	-1.24724	0.891362	-0.707205	-0.593016	-0.427101	0.878412	-0.0981272	0.14325	0.436107	0.145533	-0.328022	0.167948	-0.36588	0.568197	-0.363144	-0.439209	0.381159	-0.227163	0.076365	-0.934975	-0.228596	-0.530996	-0.118729	-0.163847	0.135705	0.249187	1.32965	-0.7355	0.454527	-0.0853269	-0.382568	0.591138	0.563887	-0.0167794	-0.697794	0.736776	0.108044	0.580162	-0.293907	0.2528	-0.467985	-1.06923	0.643911	0.862269	-0.448954	0.644737	-0.47526	0.141525	-1.22134	0.021462	0.091488	-0.158773	1.10058	1.69108	-0.835086	0.291283	-1.16267	0.48106	-0.501509	0.0164391	-0.460059	-0.276848	-0.087072	-0.272298	-0.648134	0.71602	-0.173648	-0.340407	0.705186	0.506773	-0.800095	0.674707	0.338281	-1.54497	-0.979556	-0.070983	0.579846	-0.0329859	-0.184792	1.08267	-1.07922	-0.392427	1.03707	1.40826	-0.303361	-0.305507	-1.2003	0.0805126	-0.0185781	-0.514633	-0.33064	-1.51967	0.582198	0.431343	0.564577	-0.462805	-0.972529	0.9712	0.463511	0.272325	0.403299	-0.771065	-0.167104	-0.903478	0.835366	0.990329	0.0580121	-0.0863698	0.429381	0.943883	0.231895	0.91945	0.0219081	1.18841	-0.349522	-0.13551	-1.13716	0.0286627	-0.769678	-0.32092	-0.172019	-0.654021	0.291015	0.144311	-0.608237	0.21257	0.598295	-1.32155	-0.971584	-0.837486	0.605922	-0.0261469	0.397852	-0.604806	-0.272992	-0.239212	-0.821377	2.3157	-0.858918	-0.304026	-0.695576	0.137151	0.565561	0.772231	0.47134	-0.0858327	-0.592079	0.788438	-0.409312	-0.667252	0.392192	-0.222812	0.696375	0.405065	1.07364	-0.570603	-0.495335	-0.844879	0.39629	-0.213623	-0.502194	-0.168861	1.29799	0.0151813	0.123998	0.351628	0.132362	-0.244596	0.225659	-0.00873945	-1.03011	-0.560264	1.63038	0.626414	0.811836	0.462628	0.323412	0.37184	-0.889917	-0.29695	0.389254	0.507443	0.803924	0.201561	-0.296438	-0.385186	-0.393276	0.625256	0.158524	-1.10194	-0.0540546	0.0756958	-0.554774	-0.3666	0.00258957	1.43404	1.55088	1.31271	-0.679793	0.635343	1.19162	0.0250512	-0.833668	0.968498	-1.04538	-0.0624982	0.128086	-0.128791	-0.109141	-0.150848	-0.942159	1.48624	-0.173246	-0.45376	-0.452156	0.0649724	0.64348	-0.175453	-0.500469	-0.317579	0.249749	-0.132337	-0.813644	-0.350486	-0.241808	-0.476047	-0.326716	-0.64175	1.18459	-0.11713	-0.164295	1.32247	0.13327	-1.02409	0.962523	0.647414	-0.527508	0.194753	0.761712	-0.338784	0.0800316	0.342342	-0.140016	-1.54989	-1.29881	0.337588	-0.563794	-0.21999	0.484161	0.899238	-0.178582	0.576204	-0.770361	0.0358485	-0.30042	0.10177	-0.406122	-1.36344	2.05192	-0.0771099	-1.04407	-0.541091	-0.437646	0.289728	0.791845	0.818332	1.66397	-0.50691	0.219701	0.251359	-0.0284153	-0.972426	0.13277	1.44722	-1.29103	-1.31711	-0.671144	-0.628686	-0.569923	-0.795196	-0.518367	0.647824	-0.0392649	0.380108	0.235456	0.510768	0.581738	-0.654479	0.438876	1.08611	0.257594	0.0441499	0.0740002	0.0834143	-0.64636	-0.875759	-0.237906	0.204992	1.00883	-0.265781	0.0909478	0.121243	0.585525	-0.65552	-0.346532	1.05666	-0.402621	1.16461	-0.816791	0.989065	1.08692	-0.635341	-0.507639	0.66699	0.15474	0.0273927	0.500633	-0.216268	-0.766759	0.679077	-1.13984	-0.329564	0.869437	0.377694	0.0332396	0.362052	0.341439	0.0838301	-0.593363	-0.251515	1.14568	-1.12309	1.61062	-0.825523	0.600398	-0.153228	0.470361	-0.360394	-0.416079	-0.646983	0.20363	-1.02438	0.972723	0.221501	0.390717	1.27244	-0.419117	1.07169	0.340339	0.881538	0.574044	-0.982279	0.608734	0.0769614	-0.701126	-0.751106	0.218041	1.34905	-0.441102	1.27697	0.675288	0.364291	1.65415	-0.996359	-0.415096	1.27598	1.0351	0.684473	0.519019	-0.777529	0.135341	1.17869	-0.793959	1.47141	-0.934482	0.701606	0.300451	0.483628	0.932181	-0.143362	-0.0794638	0.67165	-0.796169	-0.978315	-0.0587062	1.11946	2.06344	1.24785	1.59676	-0.731963	0.232186	-0.670715	-0.381746	1.00403	1.53544	-1.6001	-0.836362	-0.791299	-0.682034	-0.199318	0.329159	-0.157144	-0.239635	-0.318076	-0.683199	-0.5477	-1.12505	-0.824203	-0.850766	-0.901379	-0.162253	-0.514563	-1.00041	-1.03292	-0.096242	1.0409	-0.123178	-0.800085	0.417746	-0.942862	-0.65144	-0.50749	-0.924315	-0.572624	-0.738528	-0.655607	0.0686535	-0.646454	-0.904285	-0.464923	-0.650663	-0.231233	-0.273948	-1.22918	-0.830545	-1.22244	-0.938204	-1.30469	0.986331	0.147424	-0.386818	-0.786619	-0.769345	-0.677147	1.02558	-0.998419	-1.04432
GSM4758635	lesional_none	-0.943934	0.832969	1.99738	1.49057	-1.6983	-1.85417	2.24893	2.18616	-1.01543	1.44569	1.88589	2.07419	2.32396	-1.36077	-2.41026	-1.66745	1.80833	1.53057	-0.691165	-2.10414	-1.83047	-1.11918	1.49015	-2.04966	1.45409	-2.4415	1.80749	2.13188	-2.23866	1.96581	-2.00925	2.84202	0.824517	-1.45097	1.82599	1.99987	-1.88179	1.90523	1.60083	-1.86029	-2.84926	-1.67458	-1.72518	1.5974	-1.19072	-2.07446	0.604405	-2.61561	1.8869	1.96376	1.64095	2.24729	1.36412	-1.87616	-2.04078	1.36047	1.268	-1.60085	1.80682	-2.11831	0.753333	2.38711	2.87667	1.28088	2.12197	2.08062	-2.57749	1.149	-2.17923	2.04954	-1.31061	2.32797	-1.41015	1.24322	-1.09987	1.04499	1.3029	-0.906841	1.46187	1.9502	-1.8487	1.29269	1.39773	-2.23483	1.90182	1.83494	0.693204	1.83355	-3.07964	1.21153	-0.723566	1.30278	1.86746	-2.28473	-1.83008	2.13593	-1.92065	2.02704	2.61401	-1.42215	2.67274	-2.41548	-2.96167	-1.86037	-1.77402	0.682288	-1.95775	2.54146	-1.71783	2.12057	-1.91969	0.747232	1.41567	0.951442	0.513378	-1.68454	-2.28931	1.58352	-1.98542	1.17693	-1.16701	2.51299	1.9302	-2.11011	1.92761	1.63928	-2.06406	1.57911	2.48945	1.93332	0.65565	-1.62885	-1.92871	-3.01016	2.40471	1.65428	1.86223	1.14123	-1.7939	-2.22397	-1.79713	1.54021	2.03777	-2.47092	-1.67883	-1.81049	1.15294	1.9621	2.72952	-1.81979	-4.12676	-1.90736	0.00741125	-1.46754	2.28577	0.603718	1.4399	1.97112	2.14429	-0.892947	2.03411	-2.7497	-0.76747	-1.15576	2.27606	-0.224462	0.479285	-0.510166	-0.783341	-0.27731	-0.227103	1.05647	-1.41391	-1.43579	-0.766101	0.736181	0.649847	1.80314	3.00841	3.34812	0.969697	1.64293	-1.40853	-1.23194	-2.34042	-0.85035	0.963805	-3.42363	-1.53205	2.71388	-2.6128	-2.23419	1.88449	-1.66367	-1.0138	1.20243	-2.22223	2.63749	2.6425	-1.3066	2.08587	1.65976	1.50519	1.527	-1.49475	-2.38697	0.628601	1.57673	1.23986	2.91094	1.38316	1.12934	4.04328	-1.79445	1.04175	2.18796	1.94936	-1.82786	1.06358	1.17559	2.27299	3.52312	1.82123	1.42986	2.20903	0.839813	0.364668	-1.6538	1.71689	-1.33787	0.709719	-1.12494	-1.85417	0.836467	-2.58678	1.17163	0.951021	-3.27679	1.7627	0.378794	-0.813845	0.754056	0.892767	-0.404835	1.89301	1.13741	1.73741	-0.625847	1.09209	-1.39583	1.56013	-2.83434	1.78514	0.88107	-1.66182	1.61338	2.21001	2.39851	-1.38466	1.87058	-1.84762	-1.57709	-1.67608	1.87178	0.918703	-2.94606	-1.65822	1.68835	3.63179	2.24102	1.76772	-3.23473	-0.524223	-1.21738	-1.14917	1.26964	2.7358	-1.87902	2.96073	0.614906	-1.67213	2.35005	0.18544	1.17937	0.931924	1.10163	-2.19014	-1.31688	1.29901	0.488363	-3.58716	0.3003	2.73916	-1.93208	1.27231	-0.195555	1.28281	0.905698	2.40791	1.39137	0.98112	0.324806	0.884288	-1.55872	0.724603	-1.69893	1.26724	-0.790842	1.06584	0.606161	-0.849891	-3.85394	-1.31804	0.906881	0.914955	1.95855	-0.825842	1.67091	1.99914	0.802309	0.700711	0.118341	2.25531	-1.40366	2.981	-0.664103	1.44277	-2.88778	0.877697	1.66137	2.38031	1.54558	-0.166918	-1.25466	0.520163	1.34155	0.699981	-3.55117	1.72886	-0.140736	-2.96231	1.07285	0.438802	1.31325	2.88422	1.91467	1.71679	-1.76119	0.056875	-2.75093	-3.34126	-0.556161	0.667541	1.85421	2.37249	0.852381	1.45883	0.128609	1.31784	0.316098	1.18333	-2.02797	-0.58157	-1.77088	-2.39676	0.955394	2.04114	1.38047	0.0486061	-2.24752	-1.25215	1.2707	2.07445	0.937757	2.01882	0.465368	2.06189	3.13116	0.445815	3.10843	-0.09307	0.726417	1.71727	1.69379	3.89885	-0.0101695	1.89157	1.11457	1.91322	1.53353	0.55502	0.278146	1.64228	0.598845	2.58576	1.66376	0.735665	0.363554	-0.758003	0.380845	2.09084	-0.784787	1.36025	2.23877	1.25242	-0.42001	0.59414	-0.120906	3.156	0.579697	2.43106	1.97411	1.57287	2.97355	0.918161	-1.02697	-1.58383	1.67738	1.08113	1.06606	1.19902	1.11665	1.18842	1.82558	-2.00982	0.527099	1.32238	2.14416	-0.406908	1.14907	-0.771971	0.500898	3.22617	1.64696	1.7445	-2.01248	-1.98639	2.4648	1.21978	-1.09249	-0.0631257	1.21759	-0.70792	1.55138	3.76259	-1.01405	-1.77513	-1.81612	-1.36808	2.87765	1.49552	2.16522	-2.26363	-0.571036	-0.229009	1.25723	2.01899	1.82116	-2.08183	1.07527	0.260441	-1.84051	0.573646	1.26673	1.034	-0.222095	0.425995	-2.12189	-2.68041	1.90812	0.325927	0.230375	-0.494344	1.11392	1.20763	1.32311	-0.660816	1.31061	-1.52355	1.20044	-0.258497	-0.265454	1.16503	2.29919	0.343216	0.183631	-1.43348	-1.27944	1.61353	0.972928	2.11218	1.81491	-1.57892	0.107029	0.872049	-0.991019	1.81756	2.25345	-1.12902	0.823754	1.40483	1.42866	1.19312	1.3774	1.23192	-1.06131	-2.683	1.80311	2.53754	-0.848499	0.848254	-1.50139	-0.792615	0.972938	1.79873	-0.208575	-0.145347	0.800226	1.36296	2.71161	-1.82696	0.481887	-1.38737	0.914667	0.323465	-2.40596	1.33247	1.48971	1.53272	1.02892	1.38327	-1.39566	-1.58205	2.00212	0.104115	2.37058	1.1485	0.128016	1.07692	-0.545235	-1.82794	-0.232332	0.972783	-1.61962	0.709423	2.86612	-1.76091	0.107123	2.10152	0.98402	3.07676	0.10983	1.78212	-0.175553	0.477423	3.41065	0.807654	1.95151	-0.679434	-0.291701	-0.673659	-0.932292	-2.37362	0.616446	1.2508	1.48457	0.941129	0.623768	2.30163	-1.66939	0.634639	-1.9406	-1.70484	-0.525944	-2.57973	0.840735	1.85694	-1.35238	0.735753	0.770796	1.2375	-0.148583	1.59584	4.88948	1.52817	2.0395	-0.4531	-0.12116	1.23918	1.17389	-1.02212	1.92343	-2.08291	0.823645	1.31696	1.48229	-0.712186	-1.40224	2.57143	0.145352	-0.412085	-0.167735	-2.92244	-1.06603	0.507976	1.87115	-1.98767	0.910678	0.843832	0.407538	-0.552817	-0.889381	-1.76601	0.0571469	1.03322	0.59722	1.15499	1.49967	-0.172499	1.76541	1.14686	-0.0503281	0.937072	-1.23835	-1.65392	1.08602	-2.04964	-1.34573	-2.08328	-1.26382	-0.291778	0.459349	0.954012	1.23849	1.36545	1.44726	0.898283	-0.953692	1.61834	1.96506	-0.320304	2.08832	-2.2606	2.43413	1.37911	1.20586	0.309188	-0.49425	-0.599484	-1.40893	1.75217	1.70539	0.733435	1.16761	-1.45558	1.30043	-0.451878	-0.994024	0.0841527	-1.12252	-0.636374	1.27693	-1.08471	4.11066	-0.645018	1.58575	1.47657	0.0323842	1.61603	0.67598	1.28682	1.07816	0.584901	1.48197	-0.649402	1.83704	-1.90135	-0.155013	-1.36184	-0.477889	-0.361896	0.910311	-0.317193	-0.988834	1.02968	1.20041	-1.92884	-0.982455	1.25323	1.7646	-0.910317	0.555109	0.175907	0.505393	-1.77041	0.96721	0.403401	-0.422857	-1.47176	2.15642	1.06806	-1.15902	0.946437	1.05213	1.17141	3.2795	0.103155	-0.979592	0.131693	-2.36297	-1.01425	1.40988	-0.89982	-0.359296	0.18506	0.652914	0.878197	1.99076	0.835233	1.97643	1.02516	-0.944408	-1.08568	-1.5459	1.34354	-1.586	1.3173	0.997589	-0.15906	-2.60126	-1.67331	-0.992392	0.751806	1.33832	-1.25594	1.08716	-1.1065	0.373745	-0.202189	-0.692242	2.22957	1.80684	1.05291	1.56627	0.874016	-0.347313	0.00858658	1.28243	0.46177	1.48812	0.736833	-1.29252	-0.646282	-1.32969	-0.887396	3.35312	0.416164	-0.402867	-0.386476	-1.23256	0.538978	1.08426	2.06024	-3.1027	3.70429	-0.575693	1.16891	-0.790692	-0.730296	2.3143	1.1228	-0.138524	-0.0774152	-0.544168	1.84801	-1.88456	2.10208	-0.469227	1.73842	-0.514267	-1.87234	-1.88565	-1.67471	1.33725	0.450795	-1.81584	1.46919	0.756751	-0.668916	-1.15369	0.906956	-0.0290905	0.283733	1.55018	0.140187	0.133343	-0.300593	-0.189779	-0.337211	-1.09819	-1.24824	-2.07568	-0.716682	1.5554	2.24078	-0.550301	-1.59055	-0.730782	-0.231475	-0.875282	1.48189	-0.374457	1.27281	1.96589	-1.29588	0.115028	-0.0751171	0.630103	1.18097	1.52526	-0.31682	1.45798	1.36404	-1.30387	0.928558	-1.35156	0.629574	-1.8573	0.287504	-0.205931	-0.753332	-0.850801	1.43115	-0.196666	1.2073	1.90662	0.0560392	-2.42579	0.534852	-0.551147	-0.604778	-0.246836	1.14137	0.258181	-1.10833	-0.704775	-0.76146	-0.752667	-1.31339	-0.121779	2.21781	-1.15193	-0.308409	-0.717211	2.56179	-0.947999	-1.24702	-0.960374	2.04607	-0.482017	-0.664892	-0.863573	-0.137044	-0.281815	2.43149	-1.36866	1.65	-0.893924	-0.707815	-0.833637	-2.16668	-0.948016	-0.545987	-0.812431	-1.19472	2.28316	-0.973116	-0.768274	-0.996621	-0.882232	0.0772144	-0.743053	-1.25993	-0.712353	-0.821181	-0.987686	-0.988152	0.0620974	-1.27271	-0.210821	-0.833072	0.580427	-0.979735	0.124979	-0.909389	-0.958227
GSM4758636	non_lesional_none	0.521611	-0.79301	-0.578817	-1.2032	0.832304	0.684708	-0.337302	0.163297	0.986272	-0.433882	-0.6912	0.613489	-0.305343	0.461014	0.662782	0.321383	-0.575212	0.105959	0.658232	0.521721	0.707301	0.27626	-1.39834	0.587099	-0.0790007	0.112108	-1.00883	-0.959293	0.242061	-0.879677	-1.10811	-0.860501	-0.46107	0.611533	-0.540628	0.311605	0.221745	-0.458971	-0.383003	0.770235	0.502464	0.481189	1.2744	0.409901	1.0716	0.584699	0.463658	0.127673	-1.2479	-0.241208	-0.267618	-0.450348	-0.541008	0.638314	0.304633	-0.264675	-0.93206	0.538911	-0.266074	0.803011	-0.642089	-0.98506	-0.218885	-0.721278	-0.549913	-0.190279	0.255261	-0.305748	0.352334	-0.554959	0.258464	-0.581416	0.56267	-0.582056	1.42982	0.545143	-0.224644	0.362858	-0.344807	0.248569	-0.070405	-0.941259	-0.61335	0.0820198	-0.430315	-0.676353	-0.607706	-0.304013	0.240502	-0.75069	1.07764	-1.11081	-0.282496	0.449542	0.98848	-0.586383	0.840592	-0.647202	0.212998	1.04905	-0.287761	1.01781	0.517733	0.945319	0.459958	0.25542	0.0550387	-0.417363	0.0802231	-0.594929	0.802958	-0.39513	-0.56349	0.162341	0.194919	-0.245967	0.827033	-0.589739	0.731158	-0.903638	0.466351	-0.955359	-0.991217	-0.584266	-0.227995	0.443726	1.20739	-0.617043	-0.667247	-0.156825	0.280596	-0.424436	0.0992307	0.687818	0.788159	-0.520781	-0.1173	-0.749053	0.309975	0.785149	-0.329139	-1.00587	-0.164751	0.515965	0.212175	0.669881	-0.578194	-0.256259	-0.249485	0.861091	0.552874	0.723354	-0.130805	0.974971	-0.759185	-0.834881	-0.28578	-0.201718	-0.582222	-0.0538844	-0.343362	0.39578	1.09543	1.24882	-0.792565	0.0931094	-0.150196	0.630375	-0.167518	-0.287399	0.618599	-0.732884	0.894397	0.690308	0.967425	-0.561548	-0.470592	0.412426	0.221034	-0.619413	-1.09173	-0.723497	1.34295	1.43075	0.294842	0.894358	0.0902981	0.62747	0.500006	-0.790583	0.972406	0.399648	-0.106965	0.913488	-0.104863	-0.995606	-0.262859	-0.867996	-0.441594	1.26758	-0.439832	-0.531519	-0.389983	-1.49357	0.336964	1.60286	0.706017	-0.487753	-0.584594	-0.670553	-1.08349	0.0451239	-0.979548	0.616049	-0.488678	-0.433542	-0.301496	1.38384	-0.951013	-0.77725	-0.819701	-0.552404	-0.22841	-0.723415	-0.590513	0.0820142	-0.958186	0.802231	-0.237299	0.0189781	-1.04916	0.587198	0.76333	0.543614	0.966649	-0.760325	-0.189002	0.627588	-0.415168	-0.670952	0.580043	-0.149593	-0.804115	0.945548	-0.857475	-0.767992	0.58706	1.02344	-0.532622	0.444736	-0.306701	0.86225	-1.43203	-0.444496	-0.31981	1.56895	-0.718058	-0.665189	-0.0996115	-0.707591	1.37198	0.406817	0.416996	-1.04268	0.00376671	0.40267	0.7441	0.217238	-0.346593	-0.0797573	0.104335	0.844533	0.435308	-0.094063	1.06528	-0.30669	-0.84534	0.148678	-0.395251	-0.32462	0.862734	-0.426461	-0.508598	-0.141038	-0.490114	0.018196	0.959582	0.44019	-0.46619	0.138228	0.507814	-0.261594	-0.155826	-0.437882	-0.0798375	0.841094	-0.361659	-1.1575	-0.650183	0.388272	-0.709115	0.604577	-0.675035	0.588337	-0.424939	0.662391	-0.806284	0.00750902	-0.947386	-0.895488	0.0561364	0.632626	-0.615638	-0.410042	-1.01605	0.406531	-0.140958	-0.519942	-0.340106	-0.617141	-1.24772	-0.382969	-1.03776	1.17268	-0.0843831	1.39388	-0.906454	0.653959	-0.0444899	-0.668192	0.163115	-0.822138	-0.116224	-0.0906177	-0.370616	-0.59145	-1.05129	-0.319803	-0.222185	-0.354925	0.689085	-0.161475	-0.799725	-0.716023	-0.746534	-1.07414	-0.278131	0.373763	-0.640413	0.329447	0.272931	-0.315559	-0.060992	0.3543	-1.04855	-1.52303	-0.211989	0.0595999	-0.178392	0.277176	-0.190665	-0.0814705	-0.764827	0.883476	1.0452	0.0469323	-0.419895	-0.721523	-0.873979	-0.286307	0.99641	-0.570583	0.0402431	-0.204835	-0.390524	-0.605481	-0.352298	0.0149417	-0.829541	-0.515134	0.184281	-0.237992	-0.148783	-0.780057	-0.598877	0.75895	-0.863843	0.183538	-0.938914	-0.746807	0.0203715	-0.471779	0.157344	-1.54572	-0.304428	-0.13653	-0.351353	1.54712	0.7316	-0.539286	-0.668164	1.19844	-0.0257436	-0.18143	-0.892487	-0.156804	-1.00338	0.296793	-0.846038	0.322814	-0.227839	-0.369789	-0.851482	-0.94834	-1.07031	0.366801	1.24751	-0.851198	-0.499459	-0.6939	-0.420278	-0.887315	-1.06585	-0.936293	0.496367	-0.0970219	-0.599312	-0.447876	0.325167	-0.526916	-0.382382	-0.0445643	-0.121508	-0.151901	-1.40103	0.0935134	1.29135	1.54239	-0.708581	-1.43674	-0.52017	-0.626843	0.938301	-0.379898	-0.724555	1.24081	-0.457037	0.64302	1.02653	-0.585239	-0.495887	-0.504043	0.3007	-0.331467	0.225459	-1.17997	0.367041	-0.349971	0.0586865	-0.550997	-0.706063	0.772614	-0.298842	-0.339373	-0.91042	0.895691	0.0171891	-0.603518	0.491994	-0.682652	0.775974	-0.294018	-0.426459	-0.354629	-0.664656	-0.185424	0.296173	-0.531664	0.456523	-0.976134	0.0287947	0.479833	-0.564331	-0.686893	-0.234628	0.578837	0.153328	-0.0999545	0.0278329	-0.782617	-0.365392	1.22176	0.619094	-0.488243	0.00666975	0.169749	-0.959093	-0.850145	0.336137	-0.171462	-0.083954	-0.565696	-1.46518	-0.863254	0.329012	0.19888	-0.0871137	-0.843661	-0.421351	0.2365	0.494079	0.839742	-0.138366	-0.973564	-0.461994	-0.28067	-0.575389	1.21703	-0.517261	-0.741669	0.817722	-0.657638	0.403565	-1.23062	0.807161	0.020385	-0.384769	-0.587556	-0.0848248	-1.25192	-0.362551	-0.258634	0.25343	-0.881796	-0.365625	-1.06018	-0.317259	0.0444032	-0.454658	-0.928854	-0.458704	0.864934	-0.71761	-0.241047	-0.527538	-0.773448	1.65635	-0.182866	-0.390144	0.211071	-0.568681	-0.557595	-0.0139603	-0.48388	0.443678	-0.47798	-0.497381	0.654561	0.826401	0.543514	1.39043	0.367814	-0.141798	0.655364	-0.192694	-1.15859	-0.455927	-1.12673	0.813853	0.636212	-0.339161	-0.372848	-0.189507	0.819652	-0.504853	0.515733	-1.05238	0.0271337	-0.476709	-0.309734	-0.472085	-0.103698	-0.469427	-0.983333	-0.549733	-1.33842	-0.881162	0.89753	-0.466407	-0.637718	0.491752	-0.712007	-0.326825	-0.913947	-0.687283	-1.62618	0.318757	-0.069869	-0.0920479	-0.423237	0.345907	-0.361302	0.66762	-0.159441	-0.587778	-0.160774	-0.227537	-0.430541	-0.483573	0.401096	0.91624	0.687781	0.597139	-0.0886832	-0.822526	-0.121631	-1.39241	-0.723922	-0.79318	-0.942081	1.07592	1.26209	0.340839	1.75557	0.994535	-0.463246	0.150835	-0.52973	0.215309	0.0854125	0.786793	-0.281233	-0.476762	-0.116204	-0.146578	-1.28473	0.0465381	0.0753128	-0.485668	-0.520752	-0.513368	-0.881283	0.659058	0.0499854	0.945402	-0.830933	-1.21462	0.871008	0.254083	0.782297	-0.337616	-0.66004	-0.259164	-0.898026	1.45092	-0.474876	0.487236	-0.17263	0.915544	-0.269359	-0.0127102	-0.487548	-0.0279506	-0.577107	0.133082	-0.88005	-0.848958	0.104582	-0.476049	0.599931	-0.159411	-1.09153	-0.453247	-0.479599	0.454548	-0.634374	0.853349	-0.64621	-1.13721	0.296787	0.348987	-0.456279	0.970005	0.606678	-0.305046	-0.945583	0.822396	0.562935	-0.793983	-0.725068	1.12949	-0.962498	-1.13114	0.814643	0.683978	-1.29882	-0.355584	1.51791	0.612631	-1.35382	-0.0943528	-0.276873	-0.492104	-1.06555	-0.982693	-0.425249	-0.236805	0.515062	-0.710581	0.530124	0.0962904	-0.837956	0.0317296	0.690888	0.402723	-1.16005	-0.734521	-1.64333	-0.829331	-0.952539	-1.48628	-0.496921	0.800552	-0.97149	-0.667374	-0.0242416	-0.776624	0.723591	0.626906	0.936548	1.56534	0.434109	1.45551	-1.11647	-1.61085	-0.448646	-1.08744	0.00727992	-0.499344	0.582498	-1.35577	-0.800007	-0.556399	-0.727686	-0.512917	-0.453793	0.660089	-0.0831205	0.174564	-0.776662	-0.584202	1.51655	-0.543102	0.0137688	1.52453	0.828093	0.084217	0.414191	0.483842	0.480914	-0.0582475	-1.53626	-1.79312	-0.768348	-0.540982	0.877746	-1.28689	2.24769	1.02413	-1.23703	-0.104174	0.883512	0.265336	0.474243	0.226043	1.72233	0.736036	0.293103	-0.552798	-1.60365	-0.206636	0.817971	0.391752	-0.302837	0.189735	0.893784	-0.636589	-0.79398	0.430913	-0.322687	-1.12954	0.536885	-0.302493	-0.14678	0.636656	1.40727	2.0011	0.0537182	-0.498787	0.29242	-0.555483	0.669758	1.58365	-0.922591	-0.762092	1.78348	-1.13249	1.35427	0.140207	0.211369	-0.304799	-0.874583	-0.487421	-0.252557	0.653434	-1.568	1.80982	-0.194914	-0.747691	-0.597365	0.132741	-0.00535501	-0.720621	0.563909	-0.743319	-0.0277819	0.18648	1.03583	-0.993052	0.579553	-0.171139	0.512375	-1.45655	0.268522	0.231345	-0.622497	1.07198	0.0692051	-0.753641	-0.261178	0.319892	-0.916542	0.447815	0.045634	0.150916	0.249244	0.43905	-0.0412997	0.613319	0.651516	1.03675	-0.239529	-0.386278	-0.495647	-0.49702	0.549451	0.492592	0.617274	-1.90634	0.0322449	0.146458	0.661959	0.750838	0.711572	0.150324	0.345236	-1.04131	-0.423149	0.424299	0.257974	-0.0404021	0.637994	-0.0868799	-0.188828	0.258574	0.909448	0.0484244	0.409999	0.271919	0.754517	0.422948	0.714503	0.344336	0.188762	0.15047	0.860921	0.769018	1.42396	1.03641	0.341436	0.323682	0.335658	0.516347	1.43037	-0.966036	0.0289931
GSM4758637	lesional_none	-0.916741	1.42653	1.22226	0.776123	-0.788041	-1.00633	1.13879	0.753645	-0.7361	0.737388	0.421892	0.728236	1.36518	-1.65525	-1.51424	-1.15844	1.14906	1.21917	-0.39891	-2.17537	-1.30133	-1.21001	0.0542033	-1.53143	1.77716	-1.88648	0.813314	0.592067	-1.32029	1.13342	-2.32115	0.801921	0.165442	-0.971713	1.12877	2.42227	-1.81173	1.34061	0.905893	-1.2384	-1.82372	-0.553719	-1.65443	0.703399	-0.357819	-0.875827	0.850727	-0.926761	1.03823	0.826143	1.24341	0.759115	1.70752	-0.158258	-1.55774	0.336517	0.683859	-1.35919	1.24908	-1.03777	1.27362	0.337095	0.806317	1.14073	-0.111522	1.00321	-0.848604	1.50929	-0.479293	0.856885	-0.388351	0.637529	-0.85536	0.759545	0.838321	0.877842	1.18245	-1.43923	0.654167	0.402274	-1.39445	0.996843	-0.000733684	-1.26777	1.7714	1.02549	1.37132	0.616961	-1.82018	1.6605	-0.50512	0.201305	1.30503	-1.57376	-0.596244	0.490722	0.156365	0.865424	1.22683	0.489808	0.902156	-0.690575	-1.17483	-0.0568872	-1.27676	1.55823	-1.74087	0.577544	-1.21977	1.21059	-0.558308	1.39718	0.649165	0.383322	1.7953	-1.21117	-0.654055	1.01037	-1.18597	0.946656	-1.0284	1.00478	0.940642	-0.714385	1.18801	1.70414	-0.726936	0.607719	0.258074	1.87884	2.35038	-1.34225	-0.832596	-1.69209	1.83226	0.767571	1.59065	1.11594	-1.33111	-1.3501	-0.89709	0.510128	0.669955	-1.44824	-1.93046	-1.42588	0.51586	1.10402	1.9113	-0.391693	-1.44386	-0.548877	1.63883	-0.289549	0.966669	0.544439	0.887864	1.03804	1.36139	-0.783037	0.486706	-1.10957	-0.176639	0.24745	1.17438	-0.183668	1.40174	-0.808272	-0.783341	1.6023	-0.714217	1.29974	0.625955	-1.13945	-0.0655094	0.744749	1.27448	1.1399	1.16042	0.772105	-0.267854	0.410739	-0.541249	0.372975	-1.69424	-0.934408	2.0565	-0.930785	-1.60203	0.52278	-1.19092	-0.638913	0.465363	-0.606461	-0.125248	0.342419	-1.32279	0.609891	0.861562	-0.942537	0.131319	1.21417	1.21035	0.0950944	-1.44937	-0.845281	2.16656	1.16161	0.648045	1.36356	-0.393957	0.731381	0.578585	-0.889517	0.635959	1.09058	0.641815	-0.271341	0.655065	0.287654	0.525089	1.35821	2.12758	1.10254	-0.378558	1.70858	0.365314	-1.10392	0.417398	-0.596992	1.24576	-0.917797	0.18055	1.90351	0.29404	1.39739	2.04431	-1.1085	0.607465	0.753856	-0.813845	1.6726	0.772936	-0.0081264	0.779295	1.35993	2.29863	-1.59123	1.18994	0.261171	1.48939	-0.631881	0.474954	1.02842	-0.826579	1.09902	0.968124	1.3265	-0.566286	1.91835	-0.164163	-0.308076	-1.29623	1.99476	1.39899	-0.943815	-0.984953	0.208929	0.188097	0.544769	2.15317	-1.35867	0.577787	-0.8476	-0.217647	1.19499	0.474481	0.722185	1.42764	1.21944	0.800919	0.813402	0.249681	1.57169	0.186317	0.195869	-0.925825	-0.909043	1.18188	1.2914	-1.42265	1.7839	1.25961	-1.81576	1.64138	-0.0078348	0.926715	-0.0776577	1.5249	1.66111	0.481317	1.35315	1.13249	-0.542552	1.48282	-0.881225	0.0771951	-1.04912	0.312433	0.178816	-1.11952	-0.710161	-0.574292	0.503986	1.99092	2.27176	-0.556872	1.37477	1.02654	0.536246	0.907322	1.88289	1.80324	0.298564	0.822026	1.15101	0.119932	-0.607522	0.854363	0.922555	0.950226	1.39088	-0.556696	-0.155674	1.45008	1.03004	0.87516	-1.76675	0.52863	-0.779512	-1.06726	0.228824	0.889666	1.46059	0.576663	1.3937	1.45039	-1.11495	0.452972	-1.00847	-1.18049	0.999822	0.947021	0.904474	0.0324715	1.70668	1.89224	0.375161	1.59655	2.16121	1.06025	-0.638301	0.381451	-0.225887	-0.55972	1.99568	1.75521	1.57837	-0.0723549	-0.0458787	-0.84629	1.73423	1.37075	0.432422	1.57224	2.31161	0.602928	0.121601	1.13389	0.572751	1.43008	0.583687	1.15773	1.61712	0.503044	0.457763	1.2932	2.26077	1.04742	1.88579	0.629252	0.360087	0.567222	1.48007	1.41642	2.08338	1.98323	0.713261	-0.729955	1.12283	1.42412	-0.689432	2.15912	1.07603	1.78535	-0.294464	1.62805	0.292419	0.94527	2.15715	1.71292	1.74882	1.13115	1.48923	1.82663	0.561796	-0.330628	2.32516	2.0835	1.74137	1.85726	1.9245	0.748619	1.34381	-0.33917	0.913121	1.39583	0.937688	0.173843	1.58594	0.497025	0.650766	0.963451	2.10417	0.294677	-0.271359	0.16976	1.8187	1.54909	-0.969417	1.92814	1.85993	-0.468717	1.54883	0.821228	-0.177606	-0.692635	-0.668576	0.0933609	0.828325	1.27658	1.24815	-1.35182	0.37058	0.127468	1.56276	0.384164	2.37859	-1.34594	1.23882	0.140228	-0.94876	1.60566	0.237934	1.58724	0.87561	1.56148	-1.70272	-0.785783	1.31353	2.21522	1.33823	0.612297	1.88293	2.08748	0.490234	-0.868391	1.27075	-0.901528	1.20839	2.02843	1.27709	1.52113	0.0719848	0.636225	2.12526	0.191281	-1.25067	0.887282	0.63103	0.0558787	1.94754	0.369311	1.89497	0.67546	-0.448366	0.899731	0.82584	-0.627578	1.56456	1.8732	1.45015	0.566291	0.591699	1.31659	-1.15245	-0.199805	2.04017	0.393975	-0.120361	1.3279	0.36089	-0.696838	2.15977	1.31249	1.37835	1.79253	1.31575	1.00189	0.205329	1.23716	1.07452	-1.15209	1.46512	2.45913	-1.10157	1.89685	2.05838	2.02783	1.79373	1.62626	-0.395614	0.527814	0.345153	-0.044074	0.49506	2.24027	1.00465	2.17387	0.0183281	-1.25347	1.6128	1.9084	-1.02454	0.953098	0.624101	0.687011	0.0352468	1.47147	0.52195	1.63928	-0.224287	0.880729	-0.57825	1.5767	-0.00946342	2.47948	1.39884	0.698922	0.54771	-0.410751	1.77803	-0.857111	2.13091	0.230276	2.10277	0.286646	2.27447	0.926953	-1.77492	1.63561	-1.77541	-1.58204	-0.429141	-1.88079	2.17914	1.70813	-0.742863	0.0228996	-0.000330081	1.62605	0.574636	1.78155	1.32992	2.30097	1.46674	0.106078	-1.36535	1.07662	1.32591	0.629007	0.870978	-1.18424	1.90736	2.13734	0.711697	-0.42972	-1.17655	0.556482	0.407304	-0.957921	0.0585936	-1.49766	0.697579	1.86923	1.3957	-1.17494	1.82896	0.0632777	0.838888	-0.607909	0.212902	-0.813965	0.496555	1.24362	1.80565	2.04865	1.8529	1.42807	0.334783	2.14808	1.98481	2.03419	0.615224	0.632401	2.18728	-1.36203	-0.74259	-1.33109	-0.439147	0.421117	2.19268	-0.815589	1.58629	2.2438	1.00105	1.55206	-0.804521	2.31316	1.62547	2.52803	0.910776	0.214913	1.68796	2.48131	1.48105	0.448612	-0.296377	0.85712	-1.25175	2.19814	1.23374	1.10522	-0.252399	-0.623598	1.72944	-0.748836	-0.0776605	2.2692	0.129079	1.15517	2.37322	-0.990467	0.591843	-0.637196	0.970164	1.90741	1.69726	1.85236	1.57607	2.22133	2.13691	0.907211	0.453001	1.17786	0.272724	0.672054	0.9865	-1.10334	0.898339	-0.349398	1.86077	-0.381938	1.09228	1.69973	2.17028	-0.585046	-0.844087	2.24041	0.129369	0.285055	2.01118	0.599907	-0.969886	-0.829732	1.95986	-0.31104	1.52123	-0.356224	0.706398	1.62227	-1.32835	0.709194	1.83015	2.08827	0.0645529	0.280058	-0.38896	1.00664	-0.427268	-1.00425	2.25112	-0.00301001	0.650901	1.42153	0.52306	0.906025	1.37494	2.29152	0.518708	1.92706	-0.944408	0.257275	-1.20151	1.86939	-1.21905	2.09311	2.12633	-0.149118	0.330196	0.0592379	0.315684	0.210584	1.53519	-0.0731962	2.01106	-1.1065	0.597527	-0.369301	0.59614	0.911605	2.59178	0.814271	2.34724	1.93015	-0.376509	2.346	1.9577	-1.98473	1.94472	2.10804	0.300656	0.429106	-1.43485	0.0771159	0.212869	1.42553	-1.13402	0.637241	-0.541051	0.919397	-0.0573022	1.69536	-0.0985824	1.20312	1.38096	1.78709	-0.50879	1.36982	1.23627	0.691219	2.50926	2.44793	-1.31667	2.34733	-0.5783	0.186879	-0.729862	2.00894	-0.274431	-0.276929	1.38756	-0.649444	1.9935	-0.0196754	-0.232629	0.956953	1.74669	-0.668916	0.826844	0.579683	1.30888	0.830134	1.96842	1.01326	2.16698	0.773153	1.86999	0.454542	-0.13723	-1.18633	-0.0835394	0.884142	0.530001	-0.0547221	1.36281	0.168653	-1.26916	-0.125707	0.981814	1.5136	-0.697965	0.266065	-0.118012	1.56019	0.289753	1.13101	0.0754136	0.0160176	1.42614	1.52354	0.0238328	0.300093	-0.778325	1.62902	-1.20643	1.19465	0.0867602	-0.208356	0.0241974	0.0996224	-0.850801	1.28393	0.351707	1.48177	-0.425966	1.50876	0.571637	0.98918	-0.295409	-0.618589	-1.4	1.80854	0.836586	-0.394315	-0.17794	-0.763125	-0.638166	-1.22512	-0.446683	1.33836	-0.510789	0.167894	-0.717211	-0.128942	-0.495782	-0.187663	-0.703612	1.17358	-0.245605	-0.729814	-0.769721	0.564394	-0.0464301	0.0260443	0.225969	0.601123	-0.287173	-0.601246	-0.77609	-0.402223	-0.724069	-0.551681	-0.666939	-0.844455	1.75704	-0.493347	-0.878497	-0.606426	-0.823911	-0.271693	-0.297898	-1.08163	-0.2717	1.57977	-0.534623	0.313912	0.760218	-0.411809	-0.720305	-0.778005	-0.0756358	-0.817834	1.17675	0.590004	-0.151159
GSM4758638	non_lesional_none	0.107717	-0.606306	-0.298037	-0.728276	0.526895	0.0562081	-0.737793	-0.671069	0.0318953	-0.0294853	-0.769215	-0.712327	-0.773987	0.08713	-0.412446	0.191922	-0.395766	-0.245378	0.784934	-0.0224381	0.63796	-0.342762	-0.775093	0.153286	-0.523859	0.432185	-0.918087	-0.516592	0.689832	-0.578304	0.797653	-0.603126	-0.298121	-0.0270875	-0.288257	-0.0840288	0.659579	0.0868039	-0.0629697	0.507568	0.318305	1.13262	0.289399	-0.444136	0.790884	0.103418	-0.0603505	1.24438	-0.943901	-0.692932	-0.579695	-0.743251	0.969971	0.613067	0.455553	-0.342392	0.131353	0.609365	-0.432551	0.49865	-0.550972	-0.330373	-0.39331	-0.305841	-0.51496	-0.506479	0.713216	0.253362	0.321385	-0.436781	1.66923	-0.636692	0.176007	-0.49502	0.9846	-0.472905	-0.036268	0.154934	-0.814218	-0.180367	0.303052	0.124826	-0.800772	0.400576	0.419049	-0.524008	-0.245814	-0.190073	0.640859	-0.135468	0.0403766	-1.25565	-0.299667	0.346909	0.711406	-0.567168	-0.136589	-0.526843	-1.22406	0.516517	-0.497751	0.295362	-0.126524	0.397715	0.296109	0.317742	-0.157468	-0.968606	0.155232	-0.330309	-0.0789869	-0.0348466	-0.449333	-0.301603	1.68966	0.127555	0.3086	-0.169831	0.274377	-0.689998	0.058842	-1.11868	-0.309461	1.95673	0.122184	0.305402	-0.0891176	-0.439622	-0.875983	0.78992	1.13591	0.504607	0.512683	0.644437	-0.491601	-0.238942	1.02628	-0.413506	0.146475	0.121362	0.639526	-0.925836	-0.249075	1.42308	0.765521	0.587328	-0.415425	-0.289885	-0.887809	0.576377	0.654513	0.224434	0.850917	0.954494	-0.31707	-0.759605	-0.587497	-0.527647	0.522638	0.407297	-1.07312	0.272306	-0.237141	0.0778351	0.17913	1.13038	-0.0997141	0.0529612	-1.02893	1.7058	0.816522	-0.111438	0.683339	1.07636	0.650741	-0.353298	-0.671335	-0.075751	0.438167	-0.776245	0.0196994	-0.679791	0.371331	-0.213166	0.293058	0.443905	1.17861	0.645076	0.448207	-0.892403	0.221453	-0.757236	-0.200577	0.371334	-0.109524	-0.349144	-0.438348	-0.78401	-0.468739	-0.132622	-0.445198	-0.220161	-0.391232	-0.583892	-0.114869	0.353382	1.70518	-0.495065	-0.875935	-0.56101	-1.07313	0.179778	-0.141774	0.0477712	0.548632	-0.678901	-0.953175	0.0227919	-0.134815	-0.295738	-0.80123	-0.659104	0.331961	0.331973	-0.206773	1.15094	-0.309452	0.151666	-0.173992	0.683532	-0.425836	0.135802	0.750508	2.13902	0.117866	-0.247553	-0.789128	0.46003	-0.729543	0.269742	-0.000131735	0.453976	0.426058	0.385347	-0.738204	-0.246976	1.87254	0.462176	-0.0346762	0.829184	-0.397699	0.337031	-0.489489	0.292604	0.266876	0.279894	-0.419542	-0.484354	1.10917	-0.555958	1.05309	0.565588	-0.865802	-0.31327	-0.37783	0.803593	0.0859432	-0.585472	-0.36779	-0.876619	-0.819226	0.788282	0.652983	0.138389	0.70065	-0.0800413	-0.878298	0.543984	-0.423669	-0.861361	0.406901	-1.04597	-0.671154	1.21615	-0.89721	0.129395	0.183927	1.39971	-0.039767	0.579984	0.430494	0.295769	-0.573072	0.447356	-0.103552	0.709018	-0.652456	-0.990444	-0.865691	0.698807	-0.425973	-0.674491	-0.482027	0.182491	-0.219987	0.433414	-0.310792	0.325349	-0.509948	-0.534945	1.52167	0.482063	1.46344	-0.0624276	0.117144	0.659489	-0.973886	-0.641527	0.455489	-0.10976	-0.0541628	1.99721	-0.302694	1.24657	-0.0303626	1.15095	-0.615488	0.73657	-0.784889	-1.29625	-0.628858	-0.512121	1.01207	1.18538	1.88665	-0.153934	-0.0579264	1.0655	-0.438109	0.718801	0.0735327	-0.160606	-0.804503	-0.558098	-0.874955	-0.251198	-0.358851	0.552762	-0.34317	0.346565	0.235222	-1.07511	-0.284608	0.330681	-0.281188	-0.155827	-0.0895925	0.905702	0.408315	1.25884	-0.114818	0.426506	1.30095	0.633804	-0.0521694	-0.934882	-0.871413	-0.650906	0.142397	0.521386	0.481142	-0.113379	-0.289919	0.135109	-0.634824	-0.164328	-0.257649	-0.468759	-0.15671	-0.803878	-0.0689761	0.0623615	-0.251989	-0.216466	0.236732	0.697717	-0.847484	1.89268	-0.278512	-0.281409	0.282298	0.605561	-0.0820721	-1.13671	-0.660833	-0.746393	0.198234	0.387474	0.181518	0.129908	-0.171129	1.23763	0.444662	0.174541	-0.684594	0.508329	-0.169704	0.224301	-0.409086	1.86282	-1.09701	-1.00805	-0.488607	-0.402438	-1.11051	0.622412	-0.141924	0.158199	-0.364471	-0.34218	-0.336108	-0.673915	-1.08893	-1.21649	0.755983	0.207879	-0.548579	-0.405498	1.33819	-0.701641	1.39269	-0.681817	-0.736184	0.0546543	-1.34117	1.41238	0.135363	-0.401725	-0.12719	1.89624	-0.478331	-0.56236	1.44584	-0.237806	-0.962558	0.573519	1.22425	0.384119	0.55342	-1.20161	0.248713	-1.30494	0.381303	0.193835	1.6164	-1.18782	-0.372635	-0.169585	0.903108	-0.321082	-0.250862	0.195572	0.161636	-0.37295	-0.366221	0.497999	2.43556	1.46979	0.308403	-0.610627	2.59791	-0.365388	-0.0301747	-0.319581	-0.156036	-1.28048	0.48664	-0.0518209	0.611755	-0.300956	1.78289	-0.00275724	-1.01436	-0.66606	0.858426	2.50967	0.495954	0.820682	0.028793	-0.460024	-0.670802	-0.0508352	-0.142982	-0.6346	0.13854	0.457855	-0.196024	-0.391683	1.19367	-0.262958	-0.243001	0.257681	-0.242909	-0.598035	-0.141956	-0.13055	0.928282	0.565866	-0.440562	0.279093	-0.224293	1.1228	-0.391106	-1.1142	-0.925227	-0.797891	-0.66843	0.0659427	0.169631	-0.293971	0.627297	-0.326005	-0.0959982	-0.78517	2.3602	0.756804	-0.000427591	-0.380856	0.329855	-0.33012	-0.361942	1.52603	1.12603	-1.05614	0.104587	-1.58333	-0.545367	-0.287217	-0.770591	0.203898	-0.507923	-0.00817803	0.417345	0.541491	-0.944872	-0.709434	0.992594	-0.227655	-0.480796	0.449035	-0.583704	0.174468	-0.993433	1.40794	0.224548	0.0491575	-0.794885	0.0588658	0.357958	0.604538	-0.7173	0.714419	1.06082	2.50301	0.270235	-0.94413	0.185836	-1.03967	-0.460425	0.676103	-0.944033	-0.455743	0.700421	-0.0783067	0.086828	0.178173	-1.09815	-0.242905	-0.283986	0.220512	-0.926342	0.526668	-1.2637	-0.249824	-0.675752	-0.335248	1.22488	-0.328413	0.074383	0.061651	1.01088	0.0388904	0.413796	-0.408258	-0.208254	0.22701	1.41309	0.806184	-0.188081	-0.0841388	1.8611	-0.897862	1.24821	0.567052	-0.593472	-0.796678	0.199082	-1.0373	-0.464877	-0.306921	0.625609	0.874385	0.0915788	0.0432479	-0.495937	-0.00611157	-0.142154	-0.63745	-0.305748	-0.508182	-0.676391	-0.158566	1.55053	0.317357	0.588873	-0.635639	0.205332	1.6447	0.929869	0.274976	0.352467	-0.288112	-0.715656	-0.529638	-0.825585	-0.231161	0.0594659	0.521719	-0.799711	0.527164	0.84424	-0.665528	0.204702	-0.791426	0.189208	0.0178629	1.4125	-0.125287	0.854342	-0.319061	-1.01729	0.809567	-0.513429	-0.156602	-0.205892	-0.373383	0.387832	-0.520017	3.02609	0.60423	0.517787	-0.669796	-0.116718	-0.54378	0.281261	0.560965	-0.169859	-0.722005	-0.228216	-0.137681	-0.657507	-0.573984	-0.549495	0.162393	-0.271329	0.0214136	0.889636	0.753586	0.557962	0.542198	-0.271172	0.154049	-0.200803	0.815778	-0.121428	-0.744998	0.60077	-0.787854	-0.483133	-0.508535	1.87754	0.0813521	-0.595904	-0.0191007	0.544316	-0.766312	-0.355584	0.223417	0.710944	-0.315976	-0.435655	-0.957838	-0.675818	-0.667452	-0.220088	-0.300295	-0.709607	0.744908	0.466232	0.368829	0.491284	-0.820653	0.91996	1.47156	-0.212455	0.817915	0.414921	0.169686	-0.670155	0.0737854	-0.964046	-0.216927	1.27334	2.0233	-0.991104	0.261593	-0.654558	2.7407	-0.367648	0.0976171	-0.276325	0.528306	-0.395096	-0.307574	1.16766	-0.508719	0.0225348	0.162959	0.922433	0.648191	0.0244712	0.204845	-0.494458	-0.138775	-0.891793	0.383167	2.16733	-0.491871	0.703626	-0.617541	-0.478922	-0.141848	-0.289968	0.412737	0.344008	-0.100365	-0.121503	-0.636954	1.42953	1.07096	-0.679427	0.204942	0.392211	0.580728	-0.19837	-0.438376	-0.0361294	-0.704907	0.1618	-1.2922	-0.183851	-0.506615	-0.0925717	0.0293145	-0.530676	1.5209	-0.0611777	-0.132128	-0.340575	0.542272	0.0745465	0.712214	0.37354	-0.578848	0.478428	0.297584	-0.591707	0.0697641	-0.646983	1.81436	-0.575499	0.957055	0.745896	-0.244499	0.51596	2.82396	-1.57732	-0.570631	0.779749	0.347944	-0.359368	0.283575	0.214945	-0.41924	0.371985	0.535382	1.43122	0.219372	-0.715286	0.384834	-0.634204	0.802097	0.0873957	-0.760518	0.409643	0.59422	0.354613	0.204051	-0.0556115	-1.11905	0.923469	-0.438531	-0.781	0.440046	0.323768	0.58055	-0.146566	0.739181	-0.596025	0.00272565	-0.789514	0.478419	-1.07475	0.12326	0.532233	0.244172	-0.475603	1.56621	-0.516635	-0.116129	-0.393313	0.803278	-0.410502	0.939193	0.246825	0.199966	0.167956	0.08423	0.687259	-0.323737	-0.200246	-0.0607287	-0.469761	-0.2643	-0.5477	0.462945	0.512281	0.157769	0.261428	-0.041563	-0.0107369	0.576919	-0.47522	0.131764	-0.142995	0.539231	1.65733	0.147416	0.0387685	0.940777	1.1169	0.566398	-0.121639	-0.545761	0.33736	-0.746588	0.341684	0.541735	0.741472	0.756773	0.113173	0.310048	0.519706	0.0894222	0.59572	0.665266	-0.376646	0.283753	-0.425156	-0.48926	0.976914	-0.893974	0.881436	-0.100681	1.7704	0.569505
GSM4758639	lesional_none	0.11672	0.592966	0.505005	0.421999	-0.43633	0.319281	-0.435433	-0.119588	-0.789058	0.112489	0.712477	-0.719858	0.197458	0.0623851	-0.185013	-1.69884	-0.150034	0.315014	1.33884	0.0377038	-0.237597	-0.393986	0.357721	0.396786	0.0976146	-0.107143	-0.378475	0.0202322	-0.269987	1.05457	-1.1481	-0.0203691	-0.113311	0.359483	0.887295	0.869773	0.383174	0.20023	0.0949558	-0.205512	0.172788	0.0170088	-1.10432	-0.549271	0.178432	-0.24551	0.17313	0.555295	-0.163585	-0.00109235	0.431734	1.19992	1.34558	-0.236171	-0.40694	-0.670581	-0.201927	0.189834	0.0279691	0.094108	-0.223526	0.661597	1.06882	-0.0778669	0.122652	0.0679664	-0.621989	0.907668	-0.289322	-0.931241	0.44748	0.938798	0.398666	-0.519688	-0.211777	0.338359	0.386658	0.32031	0.247307	-0.639186	-0.0985322	-0.0349731	0.115467	-0.0385213	1.07236	0.836777	0.560485	0.990374	0.0532858	1.06004	-0.599133	0.384575	-0.159597	-0.00823555	-0.343386	0.428143	-0.448762	-0.0497321	-0.731699	-0.462178	0.0619687	0.264244	-0.142293	0.16212	0.407368	1.10609	-1.03207	0.212583	-0.269669	0.69605	-0.0374145	0.519887	-0.233177	0.600107	1.8745	-0.588811	-0.740508	-0.074595	-0.234203	-0.0447423	0.223956	1.01304	0.471589	0.483862	-0.102979	0.750486	0.594635	0.037531	-0.525279	1.47257	1.47551	-0.481374	-0.247225	0.419679	1.01684	0.387034	1.48001	0.457737	-0.0725051	-0.494846	-0.971803	2.26729	0.549092	0.0770687	-0.377729	-0.186393	0.133753	-0.163336	-0.563338	-1.45826	0.563977	-0.132958	0.563417	-0.386978	0.508296	-0.725615	0.790953	-0.376771	-0.261503	-0.489135	-1.19871	0.306013	-0.568233	0.120273	0.166629	0.22996	0.0055744	-0.39787	-0.0191547	1.64235	-0.290319	0.291069	0.562158	-0.138244	-0.387153	-0.4077	0.319514	0.457917	-0.203242	0.974208	0.417999	1.40453	-0.856114	-1.10348	0.611618	1.12857	2.06599	1.05219	1.0274	-0.0406677	-0.264012	-2.14306	0.634991	0.556948	-0.661704	0.189744	-1.28045	0.63122	0.555313	-0.366454	-0.418277	1.13615	-0.607033	-0.762448	-0.466888	0.0891991	2.13575	0.0730788	-1.34114	-0.0429966	-0.672718	1.15396	-0.260006	-1.06036	1.8703	0.743717	0.780008	0.226299	-0.707703	-0.779552	0.202863	-0.4228	1.14482	-0.0653989	0.24025	1.51949	-0.890841	-0.389461	-0.258617	-0.321843	0.0769318	0.0716762	-0.847455	2.07372	-0.947243	0.583122	0.117901	-0.257627	1.33717	0.00944396	0.742749	1.16501	-0.75637	-0.0372928	-0.793923	0.94569	2.58197	-0.311637	0.708177	-0.177217	-0.054738	0.257198	0.151087	0.000498778	-0.733812	0.642856	-0.65393	-0.442394	1.30909	0.368637	0.0753094	0.812366	0.320638	1.22082	-0.000747155	0.493528	-0.562323	-0.876494	-0.380735	-0.689101	0.559945	-0.266298	-0.738963	-0.975332	-1.36216	-0.497608	1.14264	0.323847	0.93261	0.24636	-0.341366	0.586571	0.0595215	1.99732	-0.985107	-0.286227	0.0782396	-0.279318	0.310885	0.746305	0.557747	0.756146	0.0495736	-0.038333	1.05472	-0.189184	-0.205932	0.104242	0.499588	-0.0327683	0.568021	-1.14811	0.190654	0.0139932	-0.316968	-0.366305	-0.233318	-0.128962	0.343455	-1.08888	-0.0380303	0.959744	0.292302	1.10641	1.05247	1.20043	-0.318826	0.433541	-0.132734	-0.0250133	-0.0633758	2.48084	0.353304	-0.85484	0.411076	1.16603	-0.280104	-0.15552	-0.598843	-0.774247	0.161694	-0.0561436	0.505243	0.0178629	1.64196	-0.608871	0.357886	-0.458368	-0.439166	-0.712744	0.416186	-0.148178	0.480295	-0.621491	1.40289	0.263358	0.431727	0.960734	-0.0802755	0.983014	-0.0723495	-0.206218	-0.363524	-0.655157	0.685242	1.44033	0.865589	0.430698	0.887226	1.59087	0.320743	-0.90878	1.08283	0.289426	-0.390957	-0.606339	-0.558705	-0.303412	-0.150552	-0.0353882	-0.615891	0.682866	0.105465	-1.20009	-0.233639	0.863505	-0.475455	-0.273946	0.342298	-0.0925755	-0.228517	1.10156	0.791588	0.127688	-0.380345	1.77252	0.262389	2.49637	-0.371173	1.11817	1.34659	1.17279	1.14037	-0.53818	0.135729	0.617259	0.946773	-0.100097	-0.564441	0.371453	-0.159278	-0.160017	0.921605	0.623209	0.276738	-0.665532	0.293983	0.167017	-0.553584	2.59458	0.545394	-0.436809	0.0212634	0.299118	0.496046	-0.0493896	-1.38646	1.56292	0.772087	0.880451	0.760139	0.807848	-0.150116	-0.58222	-0.0137338	0.29755	0.423235	-0.0966311	-0.184248	0.522751	0.00806193	-0.0994274	-0.546956	1.34391	1.02406	0.471049	0.223528	-0.190973	0.402599	0.116558	0.456229	1.16874	1.47669	0.76967	-0.723667	-0.136458	-0.358987	-0.738367	0.308691	0.0437122	0.0906632	-0.771067	0.566843	-0.265956	-0.494135	0.600643	0.231489	1.23865	0.678486	1.03942	-0.351985	-0.57864	-0.0623405	-0.24965	0.777775	1.15875	2.44925	-0.761711	1.07536	0.266604	2.85718	0.339791	0.331263	0.638567	1.22483	-0.224962	-0.353168	-0.0312536	-0.657523	0.350564	1.7539	0.169065	-0.314613	-0.401659	0.576696	2.81968	-0.64919	0.666347	1.90263	-0.145327	0.0759053	1.11945	-0.905901	0.902335	-0.10044	-0.2618	-0.190526	1.56773	-0.118231	0.175602	0.622193	-0.016462	-0.13108	-0.720676	0.610483	0.0257435	0.310096	0.721751	-0.429623	-0.387007	0.815564	0.95339	-1.15244	1.08563	-1.32533	0.593712	0.203757	-0.398125	-0.707412	1.64252	-0.257771	0.810117	-0.510193	0.28953	2.63976	-0.164636	0.284006	1.23338	0.905796	0.96674	1.2004	-0.482696	0.640661	-0.387391	-0.128931	0.505499	0.518855	0.180188	0.723803	-0.703074	-0.126119	1.29264	0.294518	-0.220799	0.110592	0.240311	0.535309	-0.381476	-0.720856	1.42055	0.49664	0.248654	0.787821	-0.734497	0.16821	-0.191527	0.744364	0.483631	0.0919367	-0.0242321	-0.960397	0.61094	-0.497503	2.95469	1.15114	1.00679	0.825651	0.314095	-0.75645	0.603764	0.316792	-0.450163	-0.731267	0.599527	0.0539918	1.04425	0.646838	-0.367416	-0.781963	-0.298668	0.0519894	-0.501388	0.322711	-0.72982	1.1562	-0.202245	0.51036	-0.333047	0.322144	-0.611994	0.054913	0.0131632	-0.303272	0.997716	1.45286	0.759229	-0.459965	-0.348311	-1.00569	-0.256097	0.378385	-1.04704	0.958742	0.209097	0.346813	-0.184917	-0.637873	0.228876	0.934459	-0.954252	-0.697924	-0.666117	-2.11764	-0.779204	0.253133	1.00589	1.98823	0.524636	0.521743	-1.23373	0.947897	-0.43355	1.29605	-0.428146	-0.166078	0.901622	0.336742	1.48923	-0.214817	-0.982203	-0.261142	0.911817	-1.07392	0.0566826	1.04	0.121021	0.349247	-0.732865	0.674022	-0.259768	1.46538	0.264974	-0.151046	0.693429	1.42782	0.16236	0.778658	0.797539	0.787375	-0.574347	0.743573	-0.983824	-0.205723	0.582405	-0.930827	0.779341	0.0935679	-1.47183	3.13793	-0.620341	0.373113	1.15657	0.508539	-0.333717	-1.16477	-0.379183	1.04233	-0.148395	0.503142	-0.558689	1.26996	1.16364	0.801994	1.71245	1.53124	0.144137	-0.278212	0.447713	0.0792061	0.313086	-1.22476	1.79347	0.414134	0.0494685	1.23501	0.675967	-0.584614	-1.05065	1.12339	-0.264077	-0.39822	0.667519	2.02908	0.0304789	-0.272841	0.603975	-0.31104	0.0578676	-1.14114	-0.827112	0.944131	-1.43721	-0.525031	1.23666	1.36089	-0.534825	0.759276	-0.382526	0.725832	1.08827	0.543669	1.01679	0.700687	0.709701	-0.66251	1.49707	0.617282	0.252858	0.0699431	0.0846435	-0.213859	-0.248271	0.756663	-1.52652	1.1685	0.865944	0.108081	3.04	0.857799	0.0542385	-0.684918	-0.0845986	-0.405945	0.501952	0.464945	-0.109435	-0.730259	1.78628	-0.00968665	0.524623	0.343796	2.07283	-0.355564	0.921398	1.38881	-0.614978	2.49888	0.933263	-0.841013	0.665608	0.513648	-1.99135	-0.12605	-0.434801	-1.0532	-1.02836	-0.282518	1.40241e-05	0.964903	0.666543	-0.369014	0.597999	0.888264	1.61638	0.56196	-0.820222	0.687075	-0.759525	0.0743331	-0.624206	-0.108259	0.246482	0.617286	-1.36524	-0.450723	0.607454	-1.5725	-0.733674	0.420242	0.121365	0.747178	0.832063	-0.909401	0.701797	-0.641986	0.28746	-0.0934627	0.659853	-0.668916	1.6594	0.14379	1.3002	0.287942	1.05741	0.310702	2.59428	-1.49569	0.588614	0.505364	-0.197506	0.635603	0.13984	-0.522792	-0.558194	-0.869652	0.0881236	0.920919	-1.0717	-1.13301	0.0204326	1.18061	-0.0646404	-0.568732	-0.369653	0.303147	0.677682	-1.37056	-0.588666	-1.07377	0.144133	0.617145	-0.692963	0.732584	0.0901516	1.03506	-0.508189	-0.0606523	-0.124093	-0.818757	-0.205816	-0.823154	-0.850801	0.196266	-0.538698	0.200126	-0.435626	-0.554201	0.353819	0.750506	-0.953846	-0.686255	1.09627	-0.640385	0.367267	0.670638	-1.09769	-0.746097	-0.644311	1.05742	-1.10683	-0.401877	-0.699503	-0.45224	-0.717211	-0.440672	-0.923684	-1.14182	-0.447806	0.625148	-1.10676	-0.729814	-0.829024	0.654208	-0.781851	-0.813562	-1.24756	-0.722481	-0.836363	-0.995857	-0.627356	0.0161022	-0.973241	-0.689576	-0.853622	-0.106735	0.65598	-0.802661	-0.96491	-1.08851	-0.882232	-1.35702	-0.687898	-0.866557	-0.759424	1.40078	-0.987686	0.43595	-1.00454	-0.471436	-1.23677	-0.699619	-0.853016	0.367665	-1.48163	-0.732292	-0.795246
GSM4758640	lesional_none	-0.856438	-0.0445312	1.78613	0.0289428	-0.90189	-0.477997	0.496065	0.588141	-0.388221	1.37015	0.740704	0.639758	-0.0307115	-0.768581	0.0389169	-0.30795	0.803733	0.413852	-0.742413	-0.73478	-0.69919	-0.073141	1.17046	-1.22164	-0.231964	-0.0614464	1.72618	1.30645	0.304142	0.827161	0.19518	0.105476	0.505296	-0.762616	0.734821	0.160627	-0.199029	1.51933	0.786266	-0.286044	-0.350568	-0.730859	-0.802186	1.1396	0.521042	-1.25538	1.17059	-0.228411	0.436554	-0.406992	-0.237569	0.569756	1.67703	-0.0575396	-0.500277	1.45376	1.26525	-0.918914	0.465741	-1.30702	0.612419	0.73605	-0.243618	0.742728	0.931473	0.860924	0.15354	-0.174146	0.152294	0.805502	-0.446907	1.03442	-0.85094	1.61865	0.300149	0.258737	0.918321	-0.970135	0.894239	0.621292	-0.580202	0.118529	0.2713	-0.622643	-0.0723031	0.479736	0.934903	0.383904	-0.652496	1.30164	-1.42541	-0.265604	0.444978	-0.121261	-0.53825	-0.137403	-0.602119	0.446004	1.27225	-0.335706	0.531189	-1.11313	-0.133929	-0.92386	0.298718	0.173524	1.55493	0.5457	-0.694053	0.960381	-0.656106	1.19695	1.77676	0.0978828	0.655541	0.608419	-0.213023	1.36348	0.231168	-0.0478947	-0.587958	0.558618	0.606148	-0.650858	0.552868	-0.0910831	-1.20979	-0.435029	0.974666	0.669823	-0.171725	-1.0142	-0.200057	-0.528909	-0.49032	0.787659	-0.322815	1.69068	-0.745408	0.155676	0.806586	-0.505227	0.444027	-0.497574	-1.09213	-1.16288	0.950983	0.322135	0.179653	0.129174	-0.776572	-0.688532	0.830246	-0.374305	-0.171238	-0.152233	0.637619	0.668997	-0.0268426	-0.423006	0.800977	-1.6843	-0.243953	0.325771	0.114966	0.290979	-0.20027	-0.663231	-0.783341	0.725305	-0.136769	0.879817	-0.732964	-1.02861	-0.766667	1.34761	1.18206	0.102512	0.0896445	-0.208235	0.161393	-0.754391	0.674477	-0.298958	-0.979051	-0.776819	-0.560327	-0.776365	-1.00575	0.651309	0.305475	0.219301	0.21275	-1.44817	-0.951124	0.5975	0.4557	0.483909	0.00736084	0.199663	0.821777	0.605461	0.875412	0.271468	-1.34872	-1.39013	0.103678	1.28521	1.32765	-0.669277	1.81151	0.268375	-0.324439	-1.48026	-0.0410848	-1.26337	0.131348	-1.18574	0.541253	1.76996	-1.33714	-0.465524	0.0163543	1.70871	0.0694045	0.560108	1.03174	-0.52763	2.22681	-0.200124	0.516325	-1.18165	-0.107852	0.883385	0.673086	1.01566	-0.192839	-0.143149	-0.141433	1.45047	-0.813845	0.706702	-0.309908	-0.991641	1.57256	0.380259	-0.0879868	-0.917405	0.693184	-0.638361	-0.32577	-1.30194	1.13728	1.03129	0.290201	0.308685	1.1126	-0.106081	-0.358977	0.82736	0.484373	0.862345	-0.963265	-0.0650954	0.737432	-0.581151	-1.47117	0.378071	0.720128	-0.0107519	0.378286	1.03829	-0.484604	-0.725305	0.545544	1.49684	0.878852	-0.674329	-0.240304	0.0739506	-0.0200602	-0.278707	0.125532	-0.726634	1.00961	-0.147147	-1.18874	-0.438883	-0.316384	-0.368038	-1.02978	-0.240797	0.428415	-1.91732	0.744603	0.189695	1.43592	0.588362	-0.744763	0.527456	1.29063	-0.946423	0.457701	-0.680122	-0.606662	-0.0510767	0.193198	-0.520259	1.13893	1.03478	-0.777843	-1.17564	-0.395564	0.0913775	1.43257	-0.573943	-0.642592	0.385779	0.786001	0.241983	-0.121422	-0.0497174	0.925468	0.606775	0.247374	-0.411215	1.38441	-0.851399	1.66811	0.7948	-0.523595	-0.267203	-0.954293	0.324155	-0.029032	2.51692	0.501037	0.248107	1.59175	-0.852254	-1.45272	0.123554	1.05978	1.11468	-0.474877	-0.507611	0.335925	-1.71108	0.7663	-0.314565	-0.521408	0.703787	-0.659735	0.650575	0.842716	0.218413	0.446909	1.13772	-0.536929	0.018471	0.863766	0.779328	-0.23943	-0.334227	-0.37316	0.805661	0.267918	1.30359	0.922565	0.641274	-1.01303	0.377476	1.92394	1.07682	1.03455	-0.249074	0.377155	0.540779	0.451101	0.184995	0.180146	0.152669	-0.364757	0.179618	0.0497876	-0.0621387	2.25767	-0.57696	-0.375813	0.789696	0.0940243	-0.48955	-0.136562	-0.313664	1.40333	0.148691	1.35797	-1.15639	-0.218423	0.587879	0.307538	-0.657319	-0.182932	-0.0103364	0.522562	1.08509	0.606389	0.335297	-0.0922266	0.484581	1.05886	1.09739	0.523742	0.400849	1.0615	-0.8303	-1.00309	-0.15516	0.575463	-0.172827	0.0698662	0.497047	-0.421735	0.816181	-1.44832	-0.173973	1.40076	0.406004	0.526124	1.02413	0.192452	0.409024	1.30637	0.337179	-0.0443604	0.0580597	0.536276	-0.0389785	-0.547898	0.8517	1.1686	-0.0258456	-0.666051	-0.299609	-0.350931	-0.667427	-0.0880479	0.718874	-0.416308	0.588355	0.0758076	0.754189	-0.118411	0.433592	-0.636384	0.194617	-1.626	0.629328	-0.937739	0.421544	1.33163	-0.744885	1.22481	0.780552	0.473162	0.181036	0.201413	0.635937	-0.964183	0.583218	-0.182288	0.981892	-0.0938433	-0.0457457	-0.389722	0.697409	-1.16839	0.176363	-0.991516	0.549062	-0.129869	-0.585853	-0.570841	1.98325	-0.623726	-0.0933484	-0.00485372	0.0649604	-0.452395	1.77843	0.0974403	0.999942	-0.405114	-0.0337837	-0.350097	-0.91175	0.8476	0.779043	0.611158	-0.355503	0.034604	0.779611	1.09136	1.38061	-0.363441	0.0259015	1.33973	-0.213753	0.194704	0.180569	0.311833	-0.590124	0.253874	0.270073	1.46214	0.870729	-0.254092	0.454814	1.40873	-0.753008	-0.560098	-0.236358	-0.382922	0.125641	-0.101738	0.183009	-0.265309	0.0190974	-0.0864011	0.144862	0.960785	0.248719	-1.00384	0.270809	0.352931	-0.0307943	-0.0581356	-1.24174	-0.0349582	0.0312525	0.215917	1.44415	0.0508793	-1.31891	2.16218	1.98321	0.236311	0.905428	-0.630944	0.00843946	-0.0464269	0.199807	0.302638	0.551958	-0.660763	-0.700756	0.191843	0.555901	-0.346497	-1.40887	-1.66522	-0.753561	0.42894	0.360053	-0.225504	-0.547607	-0.314622	0.157655	0.868808	-1.81939	1.28924	0.357433	-1.06491	-0.935628	-0.400481	-0.312512	0.125889	0.248641	1.66528	1.78901	0.470118	-0.166461	0.15821	-0.519029	0.0103818	-0.443441	0.908604	0.0670051	0.224851	1.68844	-0.142196	0.744007	0.394519	0.0646909	0.00710433	1.47501	-0.0279005	-0.729615	0.486142	0.0720206	-0.668902	0.397015	-0.726251	0.168337	-0.380304	-0.336912	-0.841458	-0.181047	-0.334935	0.579308	-0.503935	-0.15352	0.152618	0.798369	1.13204	0.4604	0.0607028	0.334466	0.913313	1.13902	-0.315646	-1.50913	-0.382411	0.801179	-0.179415	-0.187316	-0.499162	-0.736358	-0.182103	-0.0308211	0.0172781	-0.10652	0.676309	0.668156	0.223336	1.11252	0.105297	1.43295	0.111178	-0.578485	-0.330142	1.50425	-0.843459	0.0332002	0.682311	1.00069	-0.644403	-1.18358	-0.314661	-1.10095	-0.63722	-0.626302	0.0816118	1.19521	0.306144	-0.181777	-0.165089	1.68576	0.00246916	-0.354889	-0.135319	-0.285315	-0.125876	-0.394323	-0.61309	-1.26733	-0.0334295	0.983059	-0.653759	0.476227	-0.803123	-0.852966	-0.749444	-0.310334	-0.466936	-0.555753	0.502719	-0.698354	-1.0373	-0.894264	1.2064	0.300475	-1.52444	-0.291065	0.349499	-0.532384	-0.321599	0.342594	-0.779105	2.32495	-0.134819	-0.412047	0.3977	-0.80727	-1.10491	-0.333915	-0.175676	-0.785742	1.04733	0.243768	1.598	0.489476	-0.0208785	0.371506	-0.821477	-0.163338	-0.19386	1.2913	-1.01614	-1.91627	-0.508506	-0.0934376	-2.16262	-0.594938	-0.836461	-1.50901	0.17988	0.31371	0.274811	1.46942	0.300105	1.45762	0.046513	-0.456997	0.22709	-0.286312	0.260792	-0.185621	-1.33792	-1.09485	0.462467	0.0214297	-0.953848	-0.205632	-0.658358	-0.0642513	-0.11424	-0.114714	-0.27469	0.928661	0.633233	-0.646505	-0.148607	-0.440998	-0.0299508	0.162157	-0.0672359	-0.0281705	-0.131163	0.422513	0.127119	0.825387	1.03996	-0.833352	0.960937	0.00868818	0.416352	-0.997272	-1.09761	-0.0780686	-0.902304	-0.0421213	0.378581	0.595169	0.559975	-0.941522	0.654944	-0.280815	-1.33271	0.672094	2.50409	-0.684298	-0.575453	0.229157	-0.11879	-0.56223	0.637868	-0.613821	-0.980159	0.289543	-0.917911	-0.0209747	1.20661	0.389176	-1.10332	-0.849257	0.273786	-0.173694	1.46892	-0.596403	1.3043	-1.53151	-0.715001	-0.206011	-0.32267	0.252868	-0.777178	-0.191661	-0.226383	-1.10048	-0.559487	-0.439127	-0.79412	-0.0920663	0.702204	-0.174872	-0.315037	-0.33163	-0.496082	0.181769	0.828884	0.49233	0.365792	1.339	-1.03648	-0.338665	-0.763426	2.29032	1.26042	-0.206426	-0.56795	1.03568	0.430604	1.18615	1.30824	1.24849	-1.20843	0.42339	-0.208355	-0.941103	-0.873102	1.28989	-0.353121	0.567173	-0.419853	-1.29232	-0.00111089	-0.41563	-1.69383	-0.347779	1.07602	-1.14849	0.0364091	-0.465521	-1.6177	0.600906	0.955183	0.921282	-2.01221	0.54486	0.19159	1.11246	-0.30898	1.75405	-0.29414	1.17316	1.01179	1.04135	-0.00909564	1.03813	0.742617	1.12464	-0.415598	-0.263149	2.10899	0.979595	-0.060707	0.0329347	1.16233	1.36982	-0.527457	1.26073	0.521771	1.01598	0.983328	0.0648142	1.25105	1.27178	1.07583	1.29736	0.968864	0.66	-1.1527	0.560433	-1.63064	1.20404	-0.404971	0.441639	0.101169	1.07483	1.19471	1.92821	0.836346	0.805436	-0.92933	0.849738
GSM4758641	non_lesional_none	0.0911726	-0.421293	-0.165333	-0.0733076	-0.0518108	0.165729	-0.150224	-0.550869	-0.0489183	-0.024494	-0.0082014	-0.323033	-0.944909	0.117428	1.37472	0.518621	-0.612727	-0.312283	0.11051	0.370187	0.313665	0.477321	0.666588	0.357414	-0.261252	0.618491	-0.142664	-0.154648	0.856091	0.330928	0.868003	0.281317	-0.655162	0.19316	0.185991	-0.415807	0.50837	-0.747335	-0.210589	-0.118171	0.683164	0.545221	0.765766	1.53126	-0.875161	0.0640445	-0.361367	0.439867	-0.701528	-0.977412	-0.876451	-0.773822	-0.0903533	-0.228823	0.431574	-0.179793	0.175913	0.365137	-0.576518	-0.123227	-0.366578	0.195723	-0.763685	-0.550472	-0.0251553	-0.426559	-0.198149	-0.141136	0.144708	0.156832	-0.241581	-0.349849	0.127375	-0.191912	0.0581711	-0.205053	-0.487619	0.705668	0.232906	-0.0876455	1.00075	-0.718298	-0.742599	0.952862	-0.276104	-0.609621	0.194891	-0.101212	0.597711	-0.23509	-0.602103	-1.0824	-0.582777	0.853097	-0.0492622	-0.668003	-0.494964	-0.621373	-0.408623	-0.0267531	0.0363092	-0.0613097	0.342315	-1.17504	0.986512	-0.390798	0.59864	-0.151082	0.432818	-0.0849345	-0.00379494	-0.100989	-0.95256	-0.214526	-0.280941	1.37803	0.893591	-0.432977	1.4237	-0.802678	1.32471	-0.324501	0.175692	0.29015	-0.121556	-0.590898	0.252697	-1.07475	-0.0377358	-0.401049	-0.245845	0.634289	0.0901514	0.451171	-0.625635	0.644932	-0.970784	0.365209	0.234844	0.0795626	0.473095	-0.780147	-0.196057	0.653004	-0.0200402	0.427749	0.472173	-0.53977	-0.801542	0.316097	0.28806	-0.751788	-0.451095	0.19786	-0.838415	-0.965456	0.620083	-0.991206	-0.40664	1.06382	-0.596793	0.475652	-0.392673	-0.485739	-0.520835	0.61719	-0.567106	-0.4706	-0.205994	-0.537701	0.361095	-0.41005	0.0522249	0.216663	-0.291803	-0.310023	-0.461157	-0.666768	-0.371881	-0.647211	0.438399	-0.45943	-0.440164	-0.0115991	0.553079	-0.162607	-1.05186	0.712943	0.214942	-0.77192	1.03278	1.1979	-0.366461	-0.468335	-0.586285	-0.767157	1.68744	-0.686416	-0.918779	-0.171897	0.136783	-0.0793461	-0.802106	-0.628599	-0.252938	-0.706369	-0.593134	-0.820005	-0.347499	-1.32196	-0.459858	0.465357	-0.261595	-0.124087	0.783551	-0.948923	-0.322158	-0.232623	-0.340723	-0.48549	-0.0803782	-0.820426	-0.916838	-0.781996	0.0612773	-0.383246	0.308931	1.37767	-0.954638	-0.489508	-0.425429	-1.14111	-0.292735	-0.555808	0.289842	-0.742343	-1.01887	0.220015	0.507899	-0.582222	-0.606299	0.372039	-0.242519	-0.695972	0.749553	-0.568352	-0.311174	1.34453	-0.7116	-0.14114	-0.724355	0.326645	0.660583	-0.608394	0.957985	0.0356116	-0.090337	-1.02089	0.0342679	-0.1032	0.409854	0.159414	-0.0246866	-0.942131	-0.915477	0.180564	-0.156578	-0.262699	-0.439073	-0.693963	-0.893098	1.31794	-0.0509232	0.431005	0.260187	-0.184764	0.149479	-0.51897	-0.224457	-0.644401	-0.316451	-0.616313	-0.369817	-0.711542	-0.47272	-0.540309	0.433855	-0.359848	-1.07624	0.645777	0.776801	-0.903384	-1.21475	0.0100171	-0.289679	0.646802	-0.27855	0.3424	0.0577908	-0.57038	-0.180135	-0.791027	-0.667337	0.137895	-1.13283	0.537839	-0.125365	-0.0962111	0.876624	0.421781	0.122253	0.465885	-9.66869e-05	0.730727	0.24599	-0.927528	0.50275	-0.838452	-0.286572	0.473534	-0.136388	-0.275665	-1.11776	-0.259604	-0.231217	-0.507508	0.788992	0.314793	-0.839026	0.111397	-0.833411	-0.579196	0.630786	0.839274	-0.308153	-0.498684	-0.737556	0.891104	-0.393973	-0.0956129	0.0104522	0.611664	-0.823558	-0.697636	-0.234666	0.0650515	-0.918369	-0.17067	1.13415	0.55802	0.37673	-0.626225	-1.07111	-1.08966	0.496646	-0.409126	-0.594027	0.148865	-0.608759	-0.614885	-0.753621	1.86881	0.0995026	-0.594544	-0.39599	-0.26888	-0.934188	-1.05264	0.0862005	0.246121	0.210085	-0.840981	-0.842714	0.189728	-0.648346	-0.481154	-1.12276	-0.562715	-0.518139	-0.876844	-0.81161	0.518612	-0.670699	-0.95427	-0.59967	0.270587	-0.204281	-0.689262	0.281577	-0.734532	0.518243	-0.304891	0.478578	-0.021727	-0.892364	-0.313636	-0.412375	-0.940519	-0.410468	-0.596165	-0.76369	0.443329	-0.8237	-0.802725	-0.753045	1.68365	-0.121739	0.585716	-0.634842	0.293653	-0.927195	-0.472968	-1.352	-0.435458	-0.624507	-0.12205	-0.592196	-0.559009	-1.07828	-0.567583	-0.875559	-0.718122	0.0997124	-0.693965	-0.576252	0.196876	-1.12939	-0.910945	-0.703062	-1.00073	-0.526929	-0.0533957	-0.25995	-0.330801	-0.306516	-0.758039	0.0415534	-0.72998	-1.06427	0.582856	-0.255488	-0.634389	0.444941	-1.10351	-0.481733	0.00658476	1.40235	-0.53505	-0.230115	-0.446487	0.48317	0.659246	0.824495	-0.485265	-0.354182	-0.885049	-1.31081	-1.09007	0.583143	-0.129244	-0.391412	0.505939	0.558389	-0.701316	-0.70616	0.390965	-0.227315	1.31149	0.471263	-0.535388	-0.48042	-0.562995	0.0414626	-0.881678	-0.733948	-0.696615	-0.811047	-0.690188	-0.466118	-0.696617	-0.736034	0.195852	-0.49896	-0.649053	-0.339138	-0.325597	2.19699	0.458073	0.676973	-0.468702	-0.29291	-1.16849	-0.70386	-0.496005	-0.807074	0.985662	-1.16866	0.443189	0.0239435	-0.834837	-0.978961	-0.87211	0.192494	-0.593253	-1.36879	2.19732	1.91633	-0.884137	-0.451322	0.689327	-0.255727	-0.333298	2.56859	-0.883285	-0.041615	0.0912759	-0.100558	-0.505644	-0.356715	-0.331464	0.193719	-0.507053	1.01517	-0.676694	-0.613848	0.964157	-1.08673	-0.420366	-0.258278	-0.261767	-0.46404	0.0294913	-0.526573	-0.719458	0.739088	-0.0221185	-1.13209	-0.678827	-0.449036	1.17438	2.0049	0.87552	-1.0753	0.0261461	-0.297872	-0.354308	-0.375958	0.479798	-1.2676	0.850712	-1.21031	0.656907	-0.46235	0.325884	-0.826814	-0.474197	-0.809231	0.0304091	-0.23543	-0.716149	-0.0305575	-0.522117	0.878262	0.296033	0.703844	-1.3497	0.707464	-0.68381	0.503171	-0.340673	-0.842074	0.88733	-0.729395	0.125514	0.211581	-1.26856	-0.526825	1.94792	0.728271	-0.272923	-0.9539	-0.89938	-0.825244	-1.01818	-0.82084	-1.04145	0.560359	1.20239	-0.545896	-0.744024	0.166336	0.723509	0.392002	-0.639017	-0.662264	-0.20126	-0.361749	-0.815757	0.553413	-0.562432	-0.24341	0.123648	0.010051	-0.209901	-0.823298	-1.15772	0.73782	-0.98048	0.509259	-0.464189	0.321969	0.0998127	1.64715	1.52967	-0.99383	-0.301121	-0.593176	-0.815648	-0.446198	0.812426	-0.644429	-0.673652	-0.743096	-0.119405	-0.148245	-1.19216	-0.0119127	-0.468143	0.595485	0.0876824	-0.450396	-0.463047	-0.808723	-0.550525	-0.603547	-0.377201	-0.576551	0.732839	-0.674515	-0.282884	-0.38965	0.939974	0.706438	-0.948906	-0.202901	0.760873	-0.20969	-0.0913234	-0.21502	-0.629148	-1.04101	0.314503	-0.513429	0.144004	1.88085	-0.581145	-0.143322	-0.206122	-0.1606	-0.422132	-0.443098	-0.835064	1.62888	-0.643011	-0.325046	-0.8827	-0.598963	-0.68081	-1.37624	0.0826824	-1.077	-1.34285	-0.645368	0.635213	-0.260225	0.63604	0.608826	-0.602672	-0.75123	-0.796469	1.5458	-0.229162	-0.949709	-0.495444	-0.900566	-0.797999	1.31495	1.13563	-0.796771	-0.321753	-0.685968	-0.222383	1.30746	1.33234	0.678325	-0.526753	-0.355584	-1.03101	0.184	-0.118634	-0.773586	2.0416	-0.575308	-0.169612	-1.00623	-0.562917	-0.725016	0.0224743	0.294654	-0.520407	0.0545116	-0.656188	-0.394116	-0.366389	-1.32349	-0.214286	-0.47632	-0.451459	-0.442981	-0.717239	-0.923334	1.22334	-0.041894	0.505465	-1.13822	0.376981	-0.817417	-0.604229	-0.202404	0.0362515	1.22148	0.571555	-1.04856	-0.988064	-0.443027	-1.12626	1.94673	0.336217	0.178028	0.454054	0.613307	-0.586547	-0.52459	-1.31327	-0.500869	0.749492	-0.661096	-1.02589	1.87603	-0.912229	-0.918523	-0.142589	-0.0134032	1.3809	0.890014	-0.176297	-0.771508	0.220417	-0.378906	-0.0193191	0.0519212	1.16596	-0.212973	-0.136393	-0.309277	-1.01607	-0.299593	-0.352579	-0.635418	-0.576989	0.467003	-0.76347	-0.699694	2.31949	-0.198439	-0.260677	0.17031	0.994515	-0.984856	0.580237	-0.0661409	-0.0632608	1.85859	-1.09015	-0.532579	-0.647124	0.514168	-0.988747	3.38797	-0.409242	-0.510889	-0.478489	-0.504157	-1.229	-0.546551	-0.33177	-0.467103	-0.756691	0.0964674	-0.335855	1.22935	-0.271389	-0.777196	-1.28172	0.808321	-0.413697	0.637181	0.0425114	-0.61146	-0.666381	1.24426	0.266991	1.34359	-0.151602	-1.06524	0.0182745	-0.924142	-0.822928	1.02504	-0.636119	-0.0603628	-0.773526	0.0639275	2.10307	0.287486	1.87403	-1.16113	0.689985	-0.88813	-1.46547	-0.147435	2.054	-1.00135	2.31626	-0.740825	-0.216781	-0.241302	0.644763	-1.7786	-0.919205	2.45615	-0.894786	-0.609534	-0.439519	-0.35045	1.94876	2.29226	2.47359	-0.984599	2.07795	0.379941	2.90183	-0.351601	2.7349	-0.424736	2.01275	1.95461	2.41098	-0.665912	2.50001	2.57903	2.0143	0.404603	0.999351	-1.04246	1.69786	0.861942	-0.533244	2.07763	2.87399	0.20642	2.06042	2.21415	2.71674	2.50832	-0.379997	2.46013	2.19738	2.60558	2.16836	2.20898	2.29856	-0.72609	2.19664	-1.96843	1.90111	0.35335	-0.215784	-1.10506	2.32547	2.04876	-0.890301	1.75594	-0.118682	0.968325	1.73553
GSM4758642	lesional_none	-0.765993	0.723229	0.678727	0.831505	-1.02889	-0.853477	1.1626	1.07122	-0.934829	0.861009	0.727537	1.30457	0.326561	-0.444003	-0.0196333	-1.12285	0.852905	0.825466	-0.786278	-0.714325	-0.510712	-0.627046	0.639722	-0.649296	0.0200689	-0.584114	0.517007	0.921207	0.110479	0.488484	-0.81026	1.3172	1.11167	-0.739549	0.443534	0.550804	-0.679126	0.834288	0.171625	-1.49578	-0.782983	-1.01061	-0.767838	0.0651116	-1.14069	-0.668517	0.626146	-1.23954	0.881905	-0.112016	1.12858	0.630047	0.925091	-1.21995	-0.675876	0.941951	0.683089	-0.601484	1.14129	-0.442947	0.233643	1.11186	-0.181165	0.439354	2.01104	0.605283	-0.93604	0.453672	-0.195533	1.38935	-0.243004	0.923713	-0.445911	0.738102	-0.0952969	-0.395169	0.84425	0.223824	2.07495	0.621838	-0.918643	0.802358	0.659052	-0.38486	0.557924	0.696785	-0.308527	0.226509	-0.150915	0.365915	-0.420951	0.526751	1.20451	-1.16969	-1.67101	-0.234983	-0.903471	0.921186	1.05908	-1.06632	1.57937	-0.832072	-1.22265	-1.21306	-0.202979	0.103145	-0.417628	-0.277259	-0.292215	0.570803	-1.20588	-0.00707467	0.273111	-0.123011	0.374948	0.0548002	-0.463137	0.585028	1.02134	-0.381317	0.261917	0.391574	0.807738	-0.776453	-0.226161	0.326572	-0.754893	-0.458453	0.19239	1.1125	0.318382	-1.44095	-1.35615	0.0481831	0.208937	0.5857	0.81896	0.890383	-0.474302	-0.676544	-0.989744	0.134395	0.568677	-0.69373	-0.835726	-0.133338	0.870332	0.404051	1.22807	-0.588179	-0.777927	-1.35997	0.0503871	0.334464	0.578176	-0.0185138	-0.121133	0.971416	0.498098	0.413173	-0.06222	-0.291892	-0.622348	-1.31717	0.62619	-1.78963	-0.418137	0.13138	-0.523941	0.519751	-0.618765	-0.131737	-0.509642	-0.302661	-0.296582	0.566429	0.563663	-0.447676	-0.173468	0.303178	0.278641	0.617434	-1.36363	-0.0900489	-0.432536	-1.16957	-0.543095	-0.670371	-0.699386	0.318374	0.583271	1.00563	0.135315	-0.826209	-0.884701	0.166128	0.975904	-0.260529	0.799715	0.254054	1.54077	1.11721	0.977542	0.272034	-1.12653	-0.591893	0.654647	0.100957	0.65158	-0.0219431	1.32239	2.11326	1.5334	-1.31975	0.958561	1.16978	-0.153971	-1.06555	0.666237	0.655815	0.278634	1.15832	-0.148718	0.948672	0.809859	-0.2457	1.02693	0.137198	0.953178	-0.0952968	0.469347	-0.797825	-0.775297	0.587187	-1.29634	1.07973	-0.859906	0.0425642	0.861598	0.633094	-0.813845	-0.0167981	0.424162	-1.24514	1.78259	0.775615	0.599338	0.223275	1.22417	-0.341298	-0.63426	-1.34	2.15209	-0.00509206	-0.39147	-0.610675	1.59835	-0.0473673	-0.291884	-0.202689	-1.19963	-0.899113	-1.05663	0.503315	-0.0426379	-0.340549	-0.899811	1.24763	-0.326697	0.322103	0.193905	-0.114734	-1.08922	0.282191	-0.191475	1.14467	0.932669	-1.26459	-0.474888	0.733284	-1.17826	-0.876728	1.6515	-0.177866	0.0289449	0.829202	-1.25459	-0.990125	-0.382287	0.821395	-1.33492	-0.141559	0.838773	-0.692889	0.670833	0.0570486	0.987852	1.10514	0.64259	-0.539774	0.962673	-0.320212	0.266353	0.0438831	-0.119267	-1.23177	0.321506	-0.813679	1.03436	1.10827	-1.0885	0.0448379	0.524015	2.27842	0.0532357	-0.0838014	-0.653738	0.151979	-0.0961996	0.0840668	0.207593	0.412762	1.03462	-1.64218	0.962892	-0.330007	0.962402	-0.981585	1.28677	0.408996	-0.543082	0.53113	-0.53881	0.238617	-0.233466	1.17538	-0.172796	-1.55308	1.14838	0.784636	-0.892554	2.02308	2.21913	0.630762	0.255906	0.567426	0.21473	-0.747298	0.955132	-0.808796	-0.70518	-0.429898	0.367853	-0.191035	1.12704	-0.46342	0.504688	-0.316208	-0.773444	0.218201	1.20589	1.13066	-1.11664	-1.27293	-1.2003	0.872727	-0.666251	0.137922	0.588016	-0.945227	-1.17092	-0.45904	1.42482	-0.534514	1.32808	-0.687058	1.51081	-0.0457876	0.663029	1.53694	-0.236736	2.41578	0.0735484	0.463695	1.04663	-0.25204	1.45545	-0.0974848	0.833261	-0.229772	2.11972	1.93724	2.43661	0.521801	1.0823	-0.299918	0.504231	-0.621264	-0.681913	-0.256017	-0.242891	-0.664936	0.167562	0.671596	0.309135	0.768553	0.0673345	1.89691	0.246166	0.593579	1.23539	0.662133	-0.00450085	1.07136	-0.300623	-0.708664	-1.02247	-0.671862	0.39133	-0.175093	-0.211077	0.460852	-0.185837	0.79341	-0.156276	0.26689	1.53527	-0.640884	-0.829136	0.524505	-0.68844	-0.238947	0.288762	-0.128522	0.622003	-1.15124	-1.00397	-0.197843	-0.914045	-0.417382	-0.138393	-0.209095	-1.10461	0.673183	0.773121	-0.695101	0.450998	0.0179427	-0.816162	0.990945	0.0113854	0.275983	-0.0214233	-0.275072	-1.16906	0.643858	-0.462431	-0.621179	0.1404	-0.343631	1.29384	-1.53486	-0.246494	1.02536	-0.537754	-0.392818	0.304892	-0.0612499	-0.58639	1.42379	0.268547	-0.219556	-0.494344	0.501335	-0.442502	0.932058	-2.00995	-0.613062	0.594572	0.4079	-0.239971	-0.0921886	1.40724	1.61089	-0.306965	0.350748	1.00341	-1.43061	2.20478	2.46137	0.0386741	0.117815	-0.10497	-0.269334	-0.39838	0.358189	1.69432	0.822039	-1.31389	-0.23123	-0.50601	0.406561	0.107901	1.39919	0.445661	1.30066	0.622855	-0.215827	-0.333424	1.0332	0.122092	-0.510254	1.25505	0.104092	0.676975	-0.289765	-0.341707	-0.268725	0.896859	-0.727129	-0.703383	-0.543877	-0.955862	1.2778	0.641012	-1.47427	0.0454927	-0.244864	-0.63761	-0.764084	-0.549763	-1.08934	-1.26311	2.38173	2.39958	0.336391	-0.230903	-0.861591	-0.275237	1.10215	1.29836	-0.0124174	-0.791262	-1.40209	1.65764	1.54204	-1.28322	0.809046	-0.664319	2.61652	0.226331	1.68633	-0.424416	-0.874123	-0.47937	-0.321278	-0.733152	-0.315164	-0.667912	-0.790817	-0.69564	-0.730273	-0.288985	0.180253	1.91054	0.1071	1.71242	0.255415	1.08774	-0.175289	0.562697	-1.39392	-1.18303	-1.53755	-0.138392	-0.35845	0.120451	1.61514	1.78242	-0.261297	0.257667	0.205793	0.318244	0.365192	-0.599218	1.10412	-0.436472	0.00659998	0.534511	1.75126	0.287773	1.02466	0.582533	0.13158	-0.260405	1.12537	0.0695873	0.632179	1.32542	3.09241	0.279057	-1.64765	-0.802706	-0.301554	-0.512547	0.442258	-0.275826	-0.335236	1.67469	0.219869	-1.30474	-0.676594	0.709297	1.56275	1.10147	-0.52628	-0.157227	0.0999117	0.482938	1.72156	0.0799333	-0.404403	0.385157	-1.45911	0.213892	-0.0327601	-1.13897	0.232747	-0.193859	-1.36837	-0.642681	-0.164953	0.261998	0.955668	-0.676273	1.31958	-0.47586	-0.33768	-0.418421	-0.208738	-0.722682	1.74725	0.0376187	-0.237372	-0.100749	-0.184844	-1.09336	-0.987868	-1.00643	-0.98613	0.483921	0.937933	-0.209597	2.73655	0.420103	-0.637817	-1.19806	0.750827	0.391149	0.801583	-0.546438	-0.347965	-0.655006	0.0126394	1.45075	-1.36863	-0.580773	-0.490597	-0.846019	-0.281047	-0.0408677	-0.419165	-0.0572256	1.99126	-0.323518	0.909584	-1.09389	-0.430043	-0.870061	-0.903573	-1.70772	-0.786196	-0.385764	-1.21183	0.540628	-0.657362	0.829183	0.352315	-0.867426	2.86368	-1.54928	0.23908	1.82543	-0.260846	-0.218568	-0.49486	-0.31104	-1.21344	-0.731651	1.34333	0.96816	1.49333	-0.455688	0.176877	-0.441704	1.02933	-0.431118	-1.20259	0.0756323	-1.25127	-0.128968	-0.438801	-0.764755	-0.468627	-0.689968	-0.337426	3.36035	0.715744	0.368417	1.43154	1.64528	1.53609	-1.44002	-0.29673	1.52909	0.282164	-0.836357	-0.0692447	-0.936871	-1.07689	-0.81274	-1.20596	-0.400496	1.00179	-0.226408	0.52556	1.16814	0.346468	0.098295	0.0387161	1.75837	-0.5667	1.8288	0.0579133	-0.326275	0.276794	-0.122643	-0.345174	0.509746	0.944535	0.251467	-0.750629	0.476184	-0.363981	-0.210251	0.70526	-0.626877	1.2511	-0.8228	-1.08543	-0.177797	1.1923	0.697821	0.0206512	-0.642855	-0.760726	0.495771	-0.846603	-1.04927	1.25168	2.03553	-0.55852	-0.180912	1.2764	-0.421996	-0.76287	0.873355	1.05548	-0.459172	-0.512901	-0.17868	-0.0570167	1.22679	0.186617	-0.510615	-1.2167	0.174791	0.454731	1.70588	-0.354572	1.51919	-1.07405	-0.678085	0.708567	-0.938009	0.159525	-1.33646	-0.699136	-1.12741	0.00627515	-0.906494	-0.196888	0.00693962	2.31969	1.28259	-0.0850335	-0.427088	-0.484333	-0.486155	-0.539332	1.55011	1.24227	1.38734	1.17071	-0.629368	-0.54474	-1.57455	0.826217	1.44969	0.548518	-0.83823	2.35489	0.849761	1.63587	0.556573	-1.02563	-1.05624	0.130442	0.192831	-0.287375	0.0671061	1.55386	1.45919	1.65217	-1.66665	-0.463617	-0.00358226	-0.888194	-0.582487	-0.584351	2.18724	-1.16239	-0.0528023	-0.0089245	0.158975	1.38711	1.88103	2.06836	-0.274745	1.19941	-1.11321	1.95721	1.97386	2.05423	-0.163062	1.75532	1.68121	1.86216	1.37814	2.18164	1.94789	1.8455	-0.725747	1.90056	-0.0545048	1.4202	1.07112	-0.35732	1.7352	1.33478	-0.060085	1.78773	2.2913	2.72636	2.06287	0.525648	2.02613	1.83929	1.9265	1.85522	1.94118	1.95474	-0.482867	2.11346	0.374736	1.77554	-0.743518	-1.75286	0.259874	1.78141	1.89091	1.83348	1.43607	-2.10036	1.34753	1.58571
GSM4758643	non_lesional_none	-0.542648	-0.358458	-0.709009	-0.663003	0.561585	0.0749535	-0.184007	-0.504551	0.577558	-0.130161	-0.235445	-0.116487	-0.944381	0.641187	1.00184	-0.379677	-0.400198	-0.261207	-0.253284	-0.260783	0.311249	-0.141795	-0.459725	0.0420572	-0.132432	0.722702	-1.20924	-0.590809	1.01587	-0.812106	0.633746	-0.0174006	0.136463	-0.0566617	-0.55571	0.0755051	0.27683	-0.960794	0.0321635	0.0820844	0.205413	0.338647	0.226331	-0.633595	0.383725	0.426225	-0.148995	-0.143617	-1.07573	-0.590566	-1.03695	-1.71876	-0.799497	0.648923	0.690309	-0.144969	-0.0259318	0.0852394	-0.0315924	0.309487	-0.276233	-0.395854	-1.2993	-0.0243978	-0.425921	-0.882849	0.736992	-0.276622	1.0653	0.203712	0.68675	-0.969162	-0.0723835	-0.639004	0.86895	-0.344154	0.349953	0.865821	-0.617477	0.068289	0.623728	-0.127935	-1.63039	1.31454	-0.223268	-0.377967	-0.802095	-0.565302	0.803324	-0.108614	0.47528	-0.83915	0.170978	0.470809	-0.145184	-1.90554	0.22392	-0.446638	-0.557491	0.239649	0.260023	0.0969497	-0.377797	-1.10375	0.136422	-0.82135	0.94276	-0.945217	0.866347	-0.626827	-0.399063	-0.601756	-1.31873	-0.411036	-0.469604	1.3413	0.930642	-0.342622	1.59333	-0.986263	1.29146	-1.04496	-0.517309	0.453693	-0.404169	-0.995757	0.211002	-1.45541	-1.11368	-1.14942	-0.50083	-0.535153	0.0167701	0.303952	-0.525874	0.460313	-0.784709	0.505598	0.76096	0.467787	1.16209	-0.964422	0.00195672	0.0756005	0.533952	0.930484	-0.564164	-0.00896237	0.0278721	0.725255	-0.144549	0.195096	-0.309577	1.13869	-0.505492	-0.534935	-0.274848	-0.703452	-0.734393	1.50586	-1.51796	0.697086	-0.391261	0.575952	-0.648758	-0.238128	-0.700477	0.261007	-1.02893	-0.575707	-0.441061	-0.399016	0.999556	0.994947	0.892332	-0.308599	-0.888327	-0.756162	-0.289772	-1.21721	-0.0237756	-1.15906	1.16435	0.806866	0.184277	-0.796641	-1.10292	-0.109959	-0.00963861	-1.70422	1.2159	1.3547	-0.194076	0.294284	0.737403	-0.772251	1.8298	-1.39296	-1.33712	0.383594	0.0937322	-0.70112	0.538652	-1.61269	-0.0470783	0.534761	-0.646949	-0.806604	-0.723162	-0.000491178	-0.936259	-0.699943	-0.0437686	-0.175845	0.0906063	-1.23616	-0.974387	0.17246	0.11298	-0.877027	-0.222234	-0.602424	-0.78702	-0.288642	-0.819037	-0.846804	0.471613	1.68727	-0.88944	0.0501453	-0.624808	-0.155411	0.939861	-0.781717	0.259883	-1.02727	-0.928952	0.453636	-0.154295	0.149148	-0.695641	0.0375795	0.0161251	-0.317864	0.782811	-0.739045	-0.469724	1.04843	-0.707959	0.115964	-0.570111	-0.779585	-0.161515	0.131672	0.751769	0.226457	0.14526	-0.98658	0.404547	-0.764849	0.903789	-0.356695	0.706343	-0.915619	-0.853615	0.118287	0.650262	-0.724026	-0.379558	-0.751805	-0.394191	0.181514	-0.0473906	1.30013	1.02747	0.185634	-1.43911	-0.0935269	-0.995527	-0.828964	-0.046334	-1.26581	-0.671154	-0.813835	-0.872534	0.465398	0.717987	-0.14227	-1.3296	-0.130816	0.0849444	-0.797758	-0.350273	-0.126196	-0.165006	1.72367	0.0487987	-0.730975	-0.40087	-0.758673	-0.952199	-0.340214	-0.901123	0.265208	-0.789729	0.686455	0.236069	-0.370186	0.631449	0.684342	1.76222	0.649867	1.59317	-0.729076	-0.238566	-0.564178	-0.258072	-0.858132	-0.360294	-0.673795	-0.519656	-0.377969	-0.617088	0.790743	-0.0362429	-0.742691	0.0455395	-0.00134625	-0.765998	-0.572766	-0.979711	-0.449475	0.411207	1.86699	-0.32846	-0.377163	-0.837726	0.183858	-0.803256	0.29897	-0.497488	-0.621613	-0.956324	0.0171523	-1.42734	0.068401	-1.05383	-0.448014	0.756545	-0.606551	0.028531	-1.04104	0.0842431	0.0603926	0.161682	-0.145501	-0.322502	-0.218911	-1.36137	-0.119346	-0.869238	2.11639	0.723418	0.391386	-0.19461	-0.281172	-0.764931	-0.666987	0.365084	0.423499	0.110702	-0.94203	-0.568453	0.0247611	-0.524198	-1.07851	-0.551763	-0.19345	-0.430289	-0.95084	-0.00118659	-0.45338	-1.95969	-0.970628	0.152436	-0.694106	-0.825693	-1.01637	0.928197	-0.607523	-0.223137	0.328707	-0.288158	-0.244826	-0.937452	-0.540212	-0.571109	-0.126931	0.463489	-0.5304	-0.227308	0.347041	-0.630996	-0.571677	-0.644581	1.19604	-0.0375792	-0.695521	-0.119523	-0.0250642	-0.973661	-1.07984	-0.750346	-0.581103	-0.872284	0.664518	-0.785017	-0.427506	-1.13362	-0.684558	-0.894331	-0.422014	-1.11169	-0.734871	0.82473	0.40318	-1.14256	-0.819191	-0.0949905	-0.629293	0.368798	-0.654017	-0.0424342	-1.08943	-0.925026	0.470117	0.676785	-0.402427	-1.20874	1.07541	-0.370129	-0.633268	-0.118336	-0.839438	0.304565	0.936796	1.78513	1.17721	0.0475051	-1.16721	0.152137	-0.311627	0.384975	-0.555769	0.505909	-0.551802	-1.05573	-0.937652	1.049	-0.77558	0.0149354	0.704342	-0.936678	-0.656741	-0.383223	-0.159085	-0.930464	0.892444	-0.0267657	-0.656891	-0.600664	-0.888588	-0.543405	-0.662062	-0.641614	-0.289644	-1.11506	-0.768644	1.94681	-0.635547	-0.20182	0.266819	0.364076	-0.564004	0.607239	-0.276987	1.42783	-0.588043	-0.636417	-1.36307	-2.00387	-1.02764	0.511527	-0.194583	-0.425191	1.14621	-0.873044	-0.131361	0.419107	-0.41337	-0.7462	-0.804272	0.175032	-0.150807	0.378578	2.1999	1.19301	-0.440832	-0.451226	1.66267	-1.12133	0.246852	1.27889	-0.657084	-0.386357	-0.602717	-0.0987563	0.548273	-0.371538	-1.00974	0.390848	-0.506495	0.0728434	-0.223392	-0.569579	-0.128181	-0.959176	-0.596752	-0.499145	-0.924679	-0.920402	0.3371	-0.174817	-1.11736	-0.527819	-0.233472	-1.09276	-1.99941	-1.20903	1.22475	2.16183	-0.305558	-0.343357	-0.257734	-0.942711	-0.774689	1.14781	0.618389	-1.08865	-0.244657	-0.790768	-1.0906	-1.45165	1.09077	0.303603	0.18806	-0.80789	-0.736928	0.13864	-0.122703	-0.387524	0.0150117	0.774589	-0.844139	-0.607726	-1.2863	-1.04781	-0.634737	0.211656	0.453463	-0.561723	-0.569588	0.0610416	-0.713375	0.278118	-0.607809	-0.12035	2.19476	0.00496255	-0.360262	-0.319991	1.6174	-0.735907	0.0681155	-1.14119	-0.676391	0.368746	-0.677364	-0.0780779	-0.250515	1.21548	1.46525	0.673914	-0.616222	-0.635498	-0.0784288	1.25676	1.40295	0.73903	-0.562432	-0.368989	-1.20461	0.860208	1.00512	-0.860621	-0.92572	1.24845	-0.601024	-0.750058	0.539714	0.733342	1.3329	1.66059	1.52355	-0.616762	-0.578623	-0.361173	-0.734425	-0.402828	0.719228	-0.585557	-0.462518	-0.120428	0.748523	1.17875	-1.00782	0.563819	1.75719	0.675607	0.959139	0.486963	-0.876935	1.08309	-0.756203	-1.19821	-0.0796142	-1.25944	1.67229	-0.733062	1.21875	-0.615775	0.652649	2.0254	-1.03374	-0.336346	-0.424046	0.335484	-0.450427	0.267825	-0.669456	-0.322373	0.450659	-0.513429	0.107731	1.30388	-1.04347	-0.5305	0.0789265	0.00977839	2.14925	0.606538	-1.08398	0.00171931	-0.250934	2.55755	-0.775567	-0.897385	-0.791666	-1.11561	0.321628	-0.593694	-0.930929	-1.20291	-0.736025	-1.51246	1.18812	0.915762	0.815924	0.370279	-0.144673	-0.282331	-0.509598	-0.418136	0.576884	-0.823511	-0.777129	2.07945	0.0333838	-0.710468	-0.464603	0.0986803	-0.15224	0.791479	-0.379066	0.933889	-0.888785	-0.355584	-1.22845	1.07996	0.406543	-0.978233	2.30511	-0.389035	0.00441097	-0.635703	-0.12269	-0.614517	0.0484539	0.216008	-0.174962	-0.217458	-1.21174	0.536552	1.06799	-0.443219	0.191317	-0.669116	-0.364306	0.226954	-0.501838	-1.17553	3.10416	0.451928	0.759666	-1.46114	-0.110608	-0.517172	-0.918436	-0.48457	-0.634123	1.80023	-0.979308	0.569384	-0.583392	1.33609	-1.04208	2.2784	0.114268	1.26924	-0.0640336	0.678827	-0.749507	-0.678887	-0.975342	-0.588149	0.258627	-0.374398	-1.2723	1.09599	-0.620259	-0.752594	1.09885	0.693155	-0.150478	1.21301	0.874466	-0.466312	0.368154	0.186261	0.305916	0.0758873	1.35072	-0.390709	-0.940112	-0.735225	-0.58522	-0.855844	0.0599435	0.0772843	-0.430942	0.277843	-0.419604	-0.196946	2.06914	-0.2166	1.12864	0.619818	2.83638	-0.715747	0.925479	-0.506909	0.288801	1.17329	-1.14987	0.0776046	0.968851	0.439161	-0.693899	2.4673	0.41601	-0.42965	-0.610802	0.402532	-1.36649	-0.0211954	-0.42123	-0.566593	-0.161472	0.403874	1.62481	0.257696	0.521681	0.965757	-0.91351	0.870273	0.733491	0.844238	0.355275	0.608356	0.229004	1.37087	1.42596	1.19822	-2.07695	0.461055	1.02764	0.621691	0.339176	1.04305	-0.959095	0.189948	-0.504987	-0.769686	2.05274	0.202962	1.03938	-0.109873	1.04737	-0.587961	0.562411	1.58193	1.97729	-0.668966	2.41891	-0.350126	0.156844	0.991484	0.172523	-0.869738	0.0417818	2.79405	-0.975203	0.0518344	0.931924	0.723804	1.83555	2.33083	2.78217	0.379658	1.82117	-1.26567	2.47276	0.963417	2.51731	-0.5477	2.00196	2.00253	2.20923	1.05294	2.7198	2.77105	2.13071	-0.890428	2.35925	-0.701838	1.8166	1.75872	0.170846	2.08226	1.63206	1.13791	1.99455	3.25391	3.39859	2.65699	-1.26101	2.37245	2.12558	2.29262	2.13523	2.21485	2.08217	0.0353783	2.49896	0.260689	2.11757	-0.577989	0.565888	0.227603	2.1508	1.91145	0.601309	1.69257	0.626962	1.95544	2.38913
GSM4758644	lesional_none	-0.701272	-0.116584	0.583116	0.830801	-0.715669	-0.774644	0.397302	1.34061	-0.547262	0.57684	-0.0127013	0.702833	0.843813	-0.405595	-0.603473	-0.887805	0.292711	0.346075	0.469723	-0.0635932	-0.520862	-0.66044	0.367408	-1.05787	0.18436	-0.527752	0.486615	0.835526	-0.471352	0.19042	-0.521325	1.62626	0.322634	0.14904	0.211484	0.409011	-1.18124	1.11718	-0.490868	-0.413769	-1.05564	-0.810419	-0.774441	0.109532	-1.04397	-1.4268	-0.402781	-1.48548	0.696326	1.02153	1.10516	0.802779	-0.0904156	-1.76815	-1.924	-0.655465	-0.106524	-0.730137	0.194211	0.140152	-0.211495	0.952062	1.50288	0.138881	1.34355	-0.00216519	-1.28116	0.787678	-1.7163	0.450367	-0.946226	0.514273	1.12632	0.0644835	-0.739357	0.59725	0.338931	-0.124079	0.763672	0.487612	-1.21106	0.553975	0.382656	-0.351293	0.794754	0.244891	-0.780072	0.134064	-0.676735	0.679742	0.391093	-0.217858	0.526132	-1.77296	-0.840593	1.35595	-1.19108	0.396346	-0.470446	-0.578729	0.495485	0.214617	-1.2729	0.0877155	-1.07963	0.997147	-1.59661	0.252386	-0.768067	-0.72323	0.0122403	0.128737	0.554863	0.363129	-0.249602	-0.86908	-2.05922	-0.283591	-0.456517	-0.0910411	-0.0121885	0.846016	1.19243	-0.160148	-0.280765	1.73465	-0.193091	1.35775	1.11545	0.0439453	1.37059	-0.959655	-1.88027	-0.635418	0.894769	-0.134949	1.50838	-0.617551	-1.14477	-1.36077	-1.8714	0.937861	-0.340902	-1.57157	-0.792922	-1.85333	-0.197703	1.29228	0.206936	-1.26786	-1.24978	-1.46049	-0.478291	-0.0126273	0.744899	-0.924782	0.325558	0.745039	1.3812	-0.871238	-0.434987	-0.0972073	-0.139607	-0.689183	-0.434551	-1.05449	-0.118331	0.700944	-0.0511202	-0.359395	0.267285	-0.326126	-0.487694	-0.709169	0.668466	-0.995877	-0.874685	0.759818	0.836852	0.923079	-1.33403	0.368524	-0.665541	0.324085	0.642551	0.0435834	0.535228	0.718271	-0.0416105	1.55703	-1.0398	-1.05034	-0.0728655	0.796502	-0.680142	-0.296027	-1.75694	0.210781	2.2405	-0.322727	-0.485968	1.5921	-0.433905	1.86997	0.663439	-1.79879	0.0841793	-0.101546	-0.745989	1.61174	0.462598	0.0380257	0.189382	-0.322051	-0.174574	0.232944	0.80189	-0.778427	0.442788	1.35629	1.20982	0.0140654	0.902893	0.433557	1.21039	0.904793	-0.547775	-0.872922	-0.0469794	-1.52106	0.160514	-0.678847	-0.769002	-0.583248	-1.89707	-0.731108	-0.437836	-2.19762	1.18673	-0.0364305	-0.234272	-0.154191	-0.439397	0.420187	1.1466	-0.0709957	1.23309	1.07349	-0.369154	-1.31347	-0.345151	-0.650881	0.213959	-0.289756	-1.96262	-0.459519	0.282892	0.251914	-0.138421	-0.624408	-2.01275	-2.27671	0.101642	0.762827	-0.247563	-1.06844	0.995243	0.987357	-0.380735	-0.611926	-0.460625	-1.39218	0.0160384	-0.166274	-1.32527	-0.21389	1.68014	-0.134666	2.42334	-1.01722	-1.49248	-0.711148	-0.197653	1.23286	0.862845	-1.10814	0.0315941	-0.772496	0.87928	-0.561911	-0.403918	0.624299	-0.0720537	-1.5502	0.673207	0.134786	0.241556	1.15693	1.54069	-0.110973	-0.0800162	0.327289	-0.318297	0.279753	-0.10484	-1.55645	-0.167735	-1.1325	-0.540699	0.284081	-1.02143	0.908135	-0.556823	-0.164098	0.145788	0.665372	-0.340035	0.414497	0.288469	0.226453	-0.189132	0.164122	0.969349	-1.54096	0.415404	-0.55848	-1.02093	-1.70842	0.501292	-0.526752	1.26811	-0.15823	-2.77887	-0.644757	-0.870228	0.0809822	-0.544993	-2.17079	-0.39072	1.14017	0.910141	0.506673	0.372843	-0.352302	0.217985	0.828407	-0.45212	0.761495	0.98269	-0.641268	-0.648248	0.493024	0.823971	0.443708	1.18237	-0.471244	0.837421	-0.396884	1.7344	-0.275301	0.17981	-1.85283	-0.840263	-0.487335	-0.379864	0.374168	-0.514954	0.333255	-1.36531	-1.017	-0.822283	0.143784	0.977957	0.165686	-0.073577	0.427688	-0.0771951	-0.285134	-0.1179	0.999088	-0.709678	-0.441902	0.629714	-0.21619	0.258542	-0.0852952	0.581192	1.58784	1.44666	0.00803374	-0.722679	-0.081726	0.277653	0.00563532	1.5442	-0.0371821	-0.140183	1.27793	-0.916972	-0.516323	0.0309225	-0.784787	1.24831	0.331619	-0.164467	-1.1645	0.0443927	-0.908751	0.0376422	0.347522	1.60506	0.401959	0.369615	0.887649	-0.0906335	-0.368864	0.124516	-0.279849	0.0830962	-0.287771	0.552901	-0.508019	0.278184	0.138936	0.561531	0.322039	0.732965	2.00652	-0.30775	-0.335214	-0.747829	-0.530788	1.57559	-0.217459	1.29785	-1.82993	-1.09151	-0.687536	0.528653	-0.877531	-1.05687	-0.121511	-0.787865	1.24885	-0.0608105	-0.77408	-1.09144	-1.00168	-1.24582	1.40564	0.105285	1.11891	-1.86387	-0.132717	-0.749831	-1.00345	1.48106	0.767906	-1.05956	-0.569976	-0.895439	0.309329	-0.109766	-0.356581	-0.0963375	-1.42778	-0.93635	-2.04092	0.402277	0.949839	0.509192	-1.09315	0.0467909	0.187777	0.0846662	0.804512	-1.53871	-0.300614	-1.37266	0.270186	-0.999468	0.594523	2.22119	-0.311985	0.183154	-0.195483	-0.770554	-1.16004	0.0269423	1.10811	1.1987	0.962136	-1.12378	-0.249827	-0.0249973	0.749875	0.803436	0.493713	-0.960498	0.0273696	0.445341	0.248422	0.212763	-0.299976	1.27133	0.530638	-0.988272	0.336077	0.406386	-0.981703	-0.753531	1.00055	-0.649228	0.14164	0.0137659	-0.873283	-0.700571	0.325715	-0.354672	-0.392145	-1.21271	-0.597067	-0.549464	0.430341	0.611916	-2.64432	0.902154	0.398996	-0.480209	-0.124095	-0.726906	-0.857944	0.374085	0.963402	-0.483971	-0.0657255	0.886685	1.1088	0.00716696	-0.854268	-0.183044	0.398219	0.971171	-2.09151	0.00164137	0.278238	-1.23693	-2.47458	-0.557135	-0.556044	0.782645	-0.608402	1.44775	-1.95474	0.0885143	-0.649423	-0.42114	-0.270746	-1.11141	1.56909	0.343551	-0.256922	-1.31503	0.935816	0.461977	0.633638	0.33879	-0.478392	0.518521	0.715707	-1.14642	-0.653914	-0.862593	-0.186289	-0.933351	1.09811	-0.0915858	-0.586249	-0.0533251	-0.304044	-0.0787582	-0.1486	1.12191	1.74769	0.66534	0.873401	0.382522	1.19616	-0.860753	0.0178935	-0.647366	1.0262	-1.91166	-0.790112	0.266754	0.596957	-0.499761	-0.505351	0.490029	-0.452773	-0.762331	0.268084	-0.919356	-0.496647	-0.910022	1.55889	0.59656	0.0719396	0.458515	0.277592	-1.13022	-1.1644	-0.601116	-0.0680047	0.0493697	-1.33685	0.36995	0.126955	-1.58912	0.587131	0.498574	1.255	-0.697743	-0.454896	-0.657358	1.20885	-0.897529	-0.969239	-1.10535	-1.36114	0.238361	-0.714795	0.0794242	0.194517	0.124442	0.149693	-0.61508	-1.03413	0.259727	0.179252	-0.403007	0.128265	-0.70069	0.255849	0.82308	-1.30471	-0.491193	1.09069	-0.737342	-0.892527	0.669692	0.465448	-0.43129	-0.830684	-0.366876	0.0315429	-0.290571	-1.23323	-0.309749	-0.894629	-0.0685582	0.416614	-0.237123	-0.210235	-0.747614	0.461929	0.848008	-0.730608	0.446015	-0.661339	0.366262	0.97336	-0.412343	0.104474	1.74811	0.650214	0.402686	0.910566	-1.09776	0.197542	-0.490572	-0.58844	0.857674	-0.168401	0.0818064	-0.0882131	-0.918258	-1.36873	0.219348	0.0433379	-0.573958	-0.0769396	1.85564	-1.32101	-1.01535	-0.10786	-0.31104	-0.279214	-1.00712	1.21758	-0.0202931	0.0416015	-0.845685	0.614358	-0.400313	0.435018	-0.879557	-2.09699	-0.749994	0.931551	-1.83708	-0.200185	0.259698	0.27181	-0.665072	1.51719	0.754684	1.50465	-0.355778	-0.462433	1.46811	-0.944408	-0.318244	-0.747668	0.277081	-1.10252	-0.210038	1.22046	0.816714	0.282459	-0.70487	-1.04749	1.23693	0.474926	0.131431	0.125989	-0.63664	-0.193599	-0.717824	-0.00719378	0.875434	0.0452785	-0.0961261	0.342772	-0.41145	-0.0601456	0.0960766	-0.00301412	0.925063	0.517979	-0.188265	-0.0716005	-1.11781	1.53834	-0.760393	0.319081	-0.638654	2.24924	-0.0684307	-1.23009	0.936295	0.181887	1.19101	0.891935	-0.0905405	0.242944	0.283374	-1.02084	-0.238023	0.146415	-0.422619	0.510888	-0.15038	0.664797	1.07301	-1.35714	-0.283685	-0.345844	0.920948	-0.382526	0.0977232	-1.87745	0.681984	1.04354	-0.791428	-1.11974	-0.171424	-0.170741	-0.668916	-0.935542	-0.2713	0.233334	0.701769	0.986846	0.810986	-0.306618	-0.814975	0.702918	0.169191	-0.630691	-1.19419	-0.221673	-0.415359	0.222543	0.61704	0.621305	-2.34703	-0.711552	2.46225	0.439686	-0.518613	-1.20731	1.02118	1.2254	0.251203	0.462776	0.462609	-0.461509	-0.204849	1.62327	-0.218944	-0.632718	-0.47352	0.806701	-1.16408	-1.6961	0.559312	-0.683083	0.26804	-0.217707	0.490968	0.498199	0.1908	-0.290752	-0.292879	0.793557	0.310063	-0.995068	-0.413424	1.63731	-0.337973	-0.991683	-0.374565	0.864692	1.29472	1.54565	0.083609	0.881783	0.504603	0.385775	0.18689	-0.423467	-0.454947	-0.523641	0.0648585	0.209033	0.541293	0.990465	2.58062	0.271518	-0.247868	0.922741	1.3479	0.464055	0.00218941	0.713169	1.65568	1.33772	-0.171198	0.894485	1.19143	0.617244	-0.311524	-0.261089	0.0713538	-0.0682061	0.0179283	1.234	1.22672	1.16776	0.422283	1.68386	1.40677	0.679289	-0.109622	0.422238	1.01872	0.411999	-0.138291	-0.195711	1.12442	-0.558008	0.953161	0.285622	1.53404	-0.135012
GSM4758645	non_lesional_none	-0.908948	0.450174	0.667509	0.800175	-0.199459	-0.744046	0.556314	0.592404	-0.4186	0.018081	0.975344	0.283418	0.689575	-0.545174	-0.330403	0.187122	0.686525	1.08946	-0.969157	-0.187462	-0.74147	-0.392087	0.860654	-0.0717298	0.142057	-0.136316	0.979071	1.18358	0.197534	0.553182	0.567732	0.174816	-0.0597692	-0.54534	0.692316	0.616145	-0.00108335	0.809128	0.948096	-0.286244	0.260239	-0.551764	0.228362	0.206382	-0.495115	-0.0576102	1.22174	-0.265365	0.0706348	0.541162	0.834919	0.464313	0.885792	-0.381247	0.594721	1.04428	0.749888	-0.404209	0.815283	-0.983145	0.088623	0.769477	0.466571	-0.436248	0.639911	0.554419	-0.761101	-0.121585	-0.399192	0.665976	-0.106222	0.548982	-0.461091	1.18331	-0.626096	0.931499	1.05524	0.168842	0.77327	0.444014	-0.537795	0.653354	0.535156	-0.464379	-0.066519	0.811228	0.484813	1.03747	0.251143	0.0951176	-0.428308	0.149384	0.853424	0.288776	-1.16436	0.163472	-0.961134	0.54794	0.47946	-0.767735	0.724053	-0.378079	-0.0990781	-0.674303	-0.198332	-0.110492	-0.0615202	0.597362	-0.091903	0.128297	-0.0962756	1.057	1.13628	1.07332	0.640189	0.174143	-0.433436	0.797065	-0.151826	1.01579	-1.07928	0.292968	0.635723	0.113821	1.46125	0.0525726	-0.567283	-0.146385	-0.0991872	-0.478731	0.354897	0.598572	-0.268045	-0.330472	-0.421069	0.886202	-0.220327	0.525134	-0.00363074	-0.726419	-0.0536119	-0.203416	0.81319	-0.1652	-0.42106	0.195398	0.042775	1.08931	0.0345274	-0.350506	-0.0291113	-0.83426	0.0315494	-0.721785	0.0921393	0.321489	0.685629	-0.0517559	0.695569	-0.0850559	0.769463	-0.148024	-0.859484	-0.389006	0.713905	-1.19483	1.08091	0.00660991	-0.798038	0.562932	-0.0630287	0.538899	-0.249515	-0.453832	-1.15313	0.953369	1.27825	0.272662	1.04124	0.0538277	0.75513	0.461006	0.0550139	-1.32405	-0.734162	-0.531961	-0.678653	-0.196897	-0.303419	0.528058	-0.044365	-0.762161	0.900945	-0.3179	-0.880176	0.774849	-0.304073	0.589751	-0.395828	-0.352932	0.434469	0.378224	1.15322	0.196993	-0.401114	-1.48807	-0.308125	0.962158	0.716543	-0.121127	0.34388	0.437316	0.997807	0.0816828	0.857144	0.280429	-0.0980378	-0.858248	0.34579	1.15473	0.381567	0.0744296	-0.218664	-0.197969	-0.125323	0.0413441	1.25602	0.712151	0.0571438	-0.738335	0.197333	-0.217441	-0.0562722	0.0588166	-0.388945	0.0417493	0.980254	0.202949	0.284759	0.0800524	-0.586505	0.989186	1.8491	-1.18999	0.433531	-0.534761	-0.150986	-0.714177	-0.0084511	-0.712829	-0.724329	0.457911	1.48087	0.401891	-0.566636	0.791546	0.139447	-0.0312284	-0.254014	-0.671559	-0.193397	0.021891	-0.499964	-0.408183	0.365389	0.216247	-0.617098	0.221776	0.27995	1.12093	-0.359323	0.20116	-0.511611	-0.647509	-1.15403	-0.0969053	0.652742	-1.02965	-0.297764	1.04105	-0.991369	0.969005	-0.348502	-0.530529	1.29624	0.300379	-0.104176	-0.197999	0.604735	1.15677	0.30536	0.394891	-0.328535	0.0522044	0.705393	-0.270207	0.424037	0.585262	0.15685	1.08612	-0.883308	0.367375	-0.315377	0.545772	0.327272	0.414497	1.08427	-0.40028	0.626882	0.664115	-0.430478	-0.0219521	-0.134617	0.44427	0.518578	0.712536	-0.672398	-0.115995	0.710202	1.421	0.670206	-0.266792	-0.439341	-0.489435	0.909761	0.59975	1.28937	-1.28282	1.31336	0.872625	0.784838	-0.199604	0.075333	-0.0585402	0.185146	0.448073	-0.213225	0.0334817	0.316484	0.369537	0.249546	0.796351	-0.168545	-0.259563	-0.104613	-0.102132	0.478775	-0.314267	0.959832	-0.0634271	0.0491208	0.53487	0.170915	0.396274	0.689263	0.113799	0.2689	-0.77921	-0.432359	-0.372573	0.374585	-0.498869	-0.827312	0.434662	-0.916677	-0.523602	0.4578	0.624926	-0.23293	-0.566084	-0.00296185	0.256017	-0.316605	1.44963	0.459108	-0.462716	0.727978	0.412575	0.298361	-0.62772	0.339077	0.465262	0.425996	0.223215	0.437603	0.823555	0.991843	-0.161227	0.195927	-0.0746238	0.473425	-0.336936	0.205704	0.312539	-0.844369	0.400113	0.0315446	-1.01232	-0.614001	0.232045	0.479136	-0.526493	-0.179886	1.3995	0.500538	-0.500994	0.306456	0.915204	0.850254	-0.136234	-0.618528	-0.317518	0.7727	-0.149305	-0.127492	-0.329222	-1.48139	-0.399853	-0.187833	-0.093072	-0.148487	0.476485	-0.058968	0.181762	0.247604	0.672827	-0.47166	-0.421908	-1.17338	0.120599	-1.12194	0.662199	-0.733736	0.30692	-0.416986	-0.370481	0.228123	0.872422	-0.482688	0.15456	0.225024	0.0499825	-0.241007	-0.851394	0.44885	-0.341577	-0.415564	-0.346828	0.219956	0.184574	0.93152	-0.402589	0.0207583	-0.373945	-0.334109	-0.722667	-0.912834	0.0292838	0.657565	-0.299439	0.739557	0.282767	0.457304	0.651274	0.0994626	0.896525	-0.261919	0.581516	0.0412827	0.465616	-0.606225	0.100901	0.0474193	-0.0464354	0.0853765	-0.702725	-0.848479	0.332619	-0.966749	-0.0368266	-0.857018	-1.27986	-0.122407	-0.207555	-0.588046	-0.477651	-0.0109502	-0.356679	0.191764	0.42378	0.1226	0.47602	-0.540539	-0.280161	0.280551	-0.0606726	-0.403626	0.0296372	-0.375591	0.248909	-0.463771	0.832727	0.0624672	1.18089	0.713283	0.211152	-0.47401	-0.345182	0.829321	-0.138024	0.64245	0.155471	0.207538	-0.459215	0.0382872	-0.0594431	0.12675	0.218631	1.63584	-0.441977	-0.152274	-0.247514	-1.21446	-0.692446	-0.888618	0.0526396	-0.567976	-0.271153	0.641039	-0.378222	-0.377984	-0.0123454	-0.543115	0.271119	0.613129	-0.429217	-0.941614	-0.338338	-0.159934	0.796714	-0.492363	0.838006	0.195955	-0.673592	0.555003	0.25533	-0.14499	1.15469	-0.127074	0.405813	-0.649093	0.691573	0.543319	-0.146803	1.0042	-0.555891	-0.397769	0.582477	-0.43191	-0.726535	-0.000824602	-0.767096	-0.330325	-0.907319	0.604815	-0.644617	0.709937	0.389349	-0.0120682	-0.055016	0.0975945	-0.28713	-0.363595	-0.631934	-0.454403	-0.893369	-0.133605	-0.0614941	0.00597346	1.45077	-0.300404	-1.1503	-0.98934	0.832626	-0.154723	0.220405	0.901042	0.471793	0.18287	0.882999	-0.372575	-0.320078	0.431319	-0.0605647	-0.349699	-0.346822	-1.13684	0.0355052	0.579135	0.221288	-0.24541	0.0135702	0.456394	-0.571351	0.190201	-0.566261	0.485761	-0.0984319	0.211586	0.734608	-0.89364	-0.486391	1.0944	1.16572	-0.265342	0.241836	-0.468253	-0.338165	-0.124885	0.219716	-0.131293	-0.989129	0.0407038	-0.0382195	-0.161931	-0.682329	-1.1105	-0.144034	0.477752	-1.50344	-0.441354	-0.555005	0.810719	-0.416393	-0.0700813	-0.466769	0.282869	-0.329419	-0.566096	0.860345	0.326429	1.00199	-0.864175	1.32284	0.525912	0.352965	-0.12921	-0.49996	-0.737563	-0.473779	-0.604101	1.11311	-0.0223269	0.153449	0.0999414	0.0296583	-0.649483	-0.144256	-0.522967	-0.316058	-0.650094	-0.568784	-0.0536861	0.514871	-1.02981	-0.602652	-0.158564	0.436947	-0.193262	0.387697	-1.0959	-0.805933	-0.301429	0.0677792	0.438603	0.712953	-0.137941	-0.512878	0.0182231	-0.886848	0.267075	0.27856	-0.556088	-1.18293	-0.427515	-0.191632	0.305738	-0.363458	-0.613272	-0.0764074	-0.0678335	0.716741	0.495317	-1.05663	0.372876	-0.332542	2.62493	-0.78007	0.527509	1.20457	-0.215019	-0.016837	0.580381	-0.0512139	-0.838177	0.0888535	1.20446	-0.0335624	0.0685686	-0.491035	0.229017	-0.20051	-0.713077	-0.579642	-0.0375551	-0.541199	-0.551692	0.143674	-0.0482986	-0.23789	-0.929283	-0.213762	0.23014	0.574269	-0.820194	0.155073	-0.685223	-1.33184	-0.873592	-0.380229	-0.123956	1.39719	-0.294742	-0.251043	-0.723183	-0.420706	-0.527114	1.41626	0.986821	-0.328112	1.03871	-0.624317	-0.27159	-0.561054	-0.639676	0.918846	-0.964059	-0.367092	0.584383	-0.831948	-0.491206	-0.495522	0.311906	-0.14733	-0.114312	-0.02555	0.281882	-0.632821	-0.56599	-0.218442	0.155438	1.26206	-0.529587	-0.144071	1.14746	0.542274	-0.192118	-0.884689	-0.898664	-0.713179	1.13749	0.333907	-0.071962	0.619123	1.1606	-1.25245	0.901729	-0.0807957	-0.560538	-0.528143	-0.657637	-0.425317	0.3236	-0.973819	-0.913809	-0.981875	1.01744	-0.586625	0.0249879	-1.18103	-0.671975	-0.354378	-0.97901	-0.835802	0.124138	-0.999052	-0.728623	-0.197744	-1.03224	-0.141464	1.45241	0.354373	1.35925	-0.884902	0.703697	-0.296726	0.0233329	-0.435706	-0.618826	-1.19293	0.396647	0.0640608	1.4906	-0.28881	0.176374	-0.630429	-0.484989	0.462409	0.873436	-0.728293	-0.593118	-0.126812	-0.0925514	1.045	0.189127	-0.73468	-0.289814	0.677116	1.5844	-0.0411979	0.195801	0.714299	-1.44217	0.363153	-0.581928	0.42603	-1.22939	0.610285	-0.385794	-0.385201	0.636137	-1.25848	0.323692	-0.887654	-0.628432	0.642797	0.944436	0.395397	-0.780949	-0.1791	0.158165	0.384806	1.21528	1.08233	-0.495823	0.969287	0.733465	0.997748	-0.79397	0.175679	0.619931	0.898455	-0.444095	0.60929	-0.0319771	0.351304	0.884421	-0.358044	0.962285	0.707385	-0.167299	1.12333	0.53958	0.339802	0.568446	0.231646	0.923017	1.11795	0.99099	1.1269	0.68356	0.776178	0.408236	0.804113	0.320068	1.20362	-0.410378	0.20757	0.39657	0.703625	1.19102	1.67628	1.01557	0.097545	1.24652	0.443053
GSM4758646	lesional_none	-0.518461	1.3486	1.59072	1.62144	-0.766621	-1.55394	1.51721	0.91764	-0.608079	0.953565	1.46769	0.924169	1.80955	-1.71207	-1.75944	-0.605381	1.12367	1.21345	-1.38185	-1.50693	-1.45715	-1.72514	2.13926	-0.64405	0.912749	-1.00721	1.35477	1.33471	-1.35112	1.51114	0.162064	1.22495	0.959411	-1.63002	1.39759	1.54534	-0.261266	0.456776	1.57828	-0.305564	-0.918669	-1.30029	-0.934671	0.857945	-0.628051	-0.836889	1.83684	-0.563751	0.911325	0.729575	1.43827	1.2517	1.43965	-0.688356	-0.302632	1.61799	1.46587	-0.463886	1.33912	-1.59623	0.87999	1.39833	1.30215	0.794339	0.880959	1.83	-1.1232	0.628562	-1.50202	1.61007	-0.184806	1.29286	-1.2976	1.04449	-0.722594	0.847391	1.40965	-0.398306	1.0023	1.47174	-0.988588	1.06146	0.999545	-1.93498	0.696654	1.47112	1.31013	1.25715	-0.584881	0.402241	-1.4528	0.419088	1.35754	-1.21935	-2.03995	0.803832	-1.25815	1.0874	0.775819	-1.26114	1.44925	-1.62528	-1.06251	-1.52454	-0.943837	0.646164	-1.25125	1.39974	-1.1654	1.5332	-1.16825	1.57088	0.737734	1.00675	1.05453	-0.891116	-0.91059	0.95907	-1.51719	1.60323	-1.35918	1.388	1.51626	-0.707779	2.67803	0.479115	-1.44909	0.581631	1.2708	1.70573	0.353313	-1.08348	-1.00193	-2.75968	0.835286	1.34696	0.260243	1.37437	-0.2826	-1.6007	-0.443774	1.76706	1.20011	-1.02287	-1.63789	-0.0258128	1.13365	1.91623	1.2087	-0.566698	-1.28663	-1.30514	0.613602	-0.671356	1.79598	0.660814	1.00408	0.28613	1.7849	-0.736321	1.33893	-1.43618	-1.29429	-1.34321	1.38984	-0.342454	1.68652	-0.361436	-0.491735	0.74614	-0.471945	1.25852	-0.533286	-0.634221	-1.11237	1.32735	1.60382	1.27493	2.32696	1.72848	1.66451	1.3702	-0.0828623	-0.453471	-2.1096	-1.05959	0.345402	-2.06238	-0.965396	0.819047	-1.35054	-1.46526	1.01521	-1.37681	-1.03063	1.4928	-0.575876	1.21442	0.630551	-1.05818	1.82453	1.72742	1.37464	1.02517	-0.896006	-1.67552	0.6668	1.04703	1.15714	1.20317	1.17273	1.55223	2.97103	-0.89426	1.72839	1.44672	0.944494	-1.19294	1.69541	0.465899	1.11609	2.0717	0.799137	0.786702	1.45355	0.409286	1.55841	-0.18623	0.695879	-1.66653	0.898207	-0.832152	-1.4322	0.805423	-1.26818	1.23772	1.23993	-1.06283	1.03915	1.29213	-0.439806	1.44739	2.49288	-0.741774	1.13309	1.06356	0.765682	-1.10205	0.504964	-1.46143	0.921242	-0.695251	1.55041	0.591516	-0.538993	0.839914	1.44527	0.749881	-1.50017	1.22554	-0.610239	-0.86737	-1.92115	0.873579	1.24845	-0.499147	-1.68319	1.24498	1.89072	1.39	1.14664	-0.626841	-0.269109	-0.698898	-1.33387	0.439519	1.49301	-1.368	1.40182	0.793006	-1.19281	1.62034	0.805127	0.0310836	0.668897	1.04368	-1.50245	-0.377965	0.838013	1.53484	-0.168707	0.895221	1.18369	-0.511397	1.13804	-0.0406352	1.2996	0.986402	1.34479	1.436	0.105216	-0.222959	0.408458	-0.449409	0.202254	-0.678034	1.15115	-1.12319	1.66833	0.533164	-0.603601	-1.27513	0.126591	1.61261	1.81999	1.50063	-0.63237	0.82982	1.90502	2.30773	0.818342	0.939194	0.774356	-0.853082	1.94863	0.472316	1.65778	-1.61688	0.285152	2.07528	0.927282	0.326403	-0.251442	-0.960821	0.821721	-0.225983	0.363862	-0.0369513	1.79641	-0.68665	-0.857087	1.11672	0.700867	0.214772	1.62426	0.505778	1.00873	-1.43947	0.840818	-0.126721	-0.978558	-0.0923086	0.460664	1.81846	1.48875	1.40272	0.820082	-0.667827	0.260281	0.328358	0.396885	-0.738895	-0.551275	-0.64713	-1.67393	0.830826	1.23984	0.38614	-0.783685	-0.659001	-1.51294	1.0008	-0.169085	1.68182	0.482136	1.1531	1.25305	1.13117	1.18925	1.24551	0.375941	1.65731	1.77933	1.03358	1.82237	0.670459	0.588951	0.468606	1.20941	1.15088	1.54438	0.271023	1.21123	0.822215	-0.0431771	1.04824	0.5029	-1.55269	-0.916972	1.01946	1.59455	-0.784787	0.621798	1.83973	0.846866	-0.412754	1.46393	1.22444	1.92779	0.509505	0.826127	0.472038	0.400957	1.22345	1.02416	-0.854586	-0.995705	0.512479	0.658972	0.835387	0.668019	0.843036	0.961058	0.351954	-1.45807	0.228075	0.535031	1.36588	-0.390683	1.03947	-1.04857	1.35097	1.65988	1.59085	0.150851	-1.32343	-1.23467	1.12531	1.02092	-0.380013	0.911478	0.99761	-0.93421	0.164128	2.20161	-1.31278	-0.634708	-1.4217	-1.25982	1.34836	1.71758	0.443756	-0.38163	1.87195	-0.37757	0.740592	0.217943	0.786305	-0.443035	0.985486	0.61553	-1.15779	1.09422	0.610319	1.02512	1.19907	0.811423	0.363303	-1.70739	0.657433	0.284544	1.5102	-0.278838	0.64126	0.967124	0.169963	-1.24991	1.23024	-1.24754	0.941234	0.0516042	-1.59606	0.00555808	0.704518	-1.18188	0.332628	-1.47039	-0.522715	1.40347	0.37807	0.420644	1.85497	-1.20335	1.17637	0.316293	-1.07788	0.239101	1.3696	-0.406869	0.477962	0.750584	0.991319	1.21972	0.540106	0.908252	-0.713428	-1.26727	0.933268	1.45146	-0.2269	0.150606	-0.560474	-0.801514	0.915321	-0.0520759	1.26863	0.802479	1.6191	0.859769	1.45519	-0.357972	1.74267	-1.28928	0.248399	0.254853	-0.09106	0.033806	0.762616	1.84896	1.04538	1.02411	-1.66825	-1.40413	1.49203	1.35338	1.81253	0.248796	0.28971	1.00975	1.00282	-1.42864	0.856314	0.834788	-1.65843	0.834899	0.801962	-0.61341	1.558	1.01976	1.53174	1.81419	1.47122	0.732014	-0.0646902	0.953658	0.583797	0.720589	1.38147	-1.03008	-1.357	-0.647263	-1.74146	-0.968006	-0.0221945	1.37672	0.143757	1.56659	0.971844	2.33704	-2.18541	0.995324	-1.31138	-1.16505	-0.738035	-1.11862	-0.92142	0.679692	-0.2561	0.51237	0.679355	0.476357	-0.982687	0.221827	1.78529	0.852722	1.10084	1.10833	-0.246852	0.968223	0.458214	-0.609323	1.53629	-1.06809	1.00107	0.847631	1.07412	-1.21295	-0.872945	1.48266	0.411046	-0.537044	-0.848272	-2.07813	-0.962111	0.973298	0.179896	-0.342757	-0.115111	1.20402	1.1929	-1.23013	-0.874357	0.00588872	0.303769	1.05529	1.24208	0.467576	1.02694	0.992418	0.830638	0.517673	-1.66491	0.580604	-0.844768	-0.961555	0.12175	-1.47671	-1.16002	-0.414902	-1.52119	-1.01653	0.19397	0.0970032	0.640784	1.15239	0.619377	1.07595	-0.33016	0.399593	2.4466	1.52889	0.908006	-1.65344	1.46127	0.718046	1.57778	-0.589696	-1.056	-0.779158	-0.458779	0.537775	1.7166	1.26876	1.18912	-0.69082	0.882523	-0.897666	0.100315	0.231589	-1.02056	-1.2305	0.578761	-0.165133	2.1279	-1.64596	-0.139395	0.978684	0.771688	0.100298	0.481435	0.609837	0.220116	0.38318	1.60032	-0.171957	0.456425	-0.438937	-1.13573	-0.492998	-1.26401	-1.24804	1.40806	-0.275063	-1.59403	0.569593	0.635794	-0.580845	-0.497803	0.844835	0.210104	-0.0612588	1.0744	1.36069	-1.08033	-0.353387	1.05418	2.71448	-1.2243	-0.122656	1.59078	0.344043	-1.09108	1.99111	1.1594	0.52952	0.998455	1.76826	-0.503119	0.72708	-1.29139	0.446657	1.06295	-1.23218	-0.646072	-0.384815	-0.631692	-0.210199	0.848899	0.279893	0.634402	0.320663	-0.541646	-0.687979	0.180248	0.95399	-0.202962	0.899696	-0.0220929	-0.52953	-1.79613	-0.40465	0.347302	-0.846319	0.305816	-0.525424	0.125348	-1.00829	1.39226	-0.060486	0.720545	1.4645	1.04838	-0.000632023	0.721122	0.736239	-0.177513	0.00664352	0.760787	0.315371	0.0223941	0.432439	-0.978008	0.730894	-1.18561	-0.397486	0.972119	0.255473	-1.1613	-1.27328	-1.5224	0.481881	1.16381	0.765759	0.622979	3.3132	0.317155	0.716933	-0.825394	-1.28468	2.34902	0.46514	0.283631	-0.0708465	-0.370656	1.13426	-1.82297	1.41048	-0.601163	0.457685	-0.47738	-0.63607	-0.881077	-0.78583	0.0158067	-0.0435351	-1.87171	0.693874	0.178947	-0.586157	-1.51491	0.137603	-0.761325	-0.985828	0.168551	-1.24515	-0.179666	-1.37516	0.222034	-0.606934	-1.09298	-1.10806	-0.928832	0.572586	0.043229	1.1116	-1.43193	0.371478	-1.30487	-1.16017	-1.51103	0.975349	-0.407933	1.31617	0.256195	-0.829985	-0.431298	-1.0128	0.329623	0.489515	-0.218884	-0.54644	0.381557	0.654839	-0.134858	1.79061	-0.683338	-0.523363	-0.382026	-0.168372	-1.72189	-0.903274	-0.255321	0.0505007	-0.670472	-0.85707	0.490389	-2.3776	0.0575579	0.205089	-0.557245	-0.833153	-1.35779	0.476628	-0.766776	-0.689672	-0.32717	-0.314739	-0.561339	-1.8068	-0.810772	0.685152	-0.919672	1.8988	-0.164882	1.14853	-0.185893	-0.361175	-0.533768	0.31422	-0.513377	-0.302273	-0.118312	0.0398487	-0.463483	-0.468	-0.652312	1.39994	-0.5899	-0.272303	-0.317647	-0.0422047	0.335177	-0.605629	-0.749742	-0.101434	0.396828	-0.12624	-0.0724225	0.0144448	-0.0712636	-0.236614	0.066718	-0.137103	-0.40681	0.775685	0.340307	-0.24711	-0.434335	-1.73336	-0.50043	0.303123	-0.474288	0.310689	0.0106404	1.4983	0.192171
GSM4758647	non_lesional_none	0.435625	-0.499583	-0.170776	-0.845233	0.811967	0.292827	-0.942013	-0.371648	0.640319	-0.472379	-0.0773586	-0.0911181	-0.850945	0.879795	0.569564	-0.128914	-0.734236	-0.627023	1.13289	0.478658	1.09362	0.625465	-0.918318	0.667024	0.161101	0.647187	-1.1704	-1.48072	-0.521113	-0.766459	-0.617708	-0.763883	-0.562072	0.731887	-0.604925	-0.43434	0.036121	-0.209657	-0.736691	0.754789	0.488852	0.205895	0.446904	-0.910155	1.34216	-0.422402	-0.49604	-0.0507551	-0.643987	0.496002	-1.00932	-0.170531	-0.227452	0.133387	-0.541047	-0.773148	-0.570211	0.48844	-0.740236	1.31764	-0.64374	-0.311907	-0.379496	-0.0573833	-0.767505	-0.860033	-0.731374	0.684148	0.0698282	-1.05479	-0.121919	-0.71754	1.13381	-1.21838	0.0173039	0.0504817	-0.811176	1.31493	-0.874028	-0.843782	-0.392812	-1.37567	-0.943417	0.587898	-0.401784	-1.24812	-0.839107	-0.491407	-0.0983731	0.968109	1.16482	-0.30892	-0.953784	0.344524	0.658296	-0.657524	-0.272071	-0.428532	-0.111891	0.58381	-0.781306	1.42512	0.0420027	0.580903	-0.0960613	0.57336	-0.403136	-0.996285	0.309113	-0.903802	0.906457	-0.591376	-0.859268	0.348541	-0.778847	-0.584206	-0.419804	-0.887002	1.00825	-1.62067	0.551732	-0.764219	-1.29761	-0.437083	-0.261064	0.169268	1.00281	-0.270253	-0.651271	-0.670508	0.0565131	0.0690013	-0.510861	0.66917	0.0291699	-1.26401	0.988416	-1.11321	0.136166	-0.320163	-0.593375	-1.16413	-0.43167	0.0651303	0.347225	-0.372803	-1.19394	-1.62881	-0.195377	0.354362	0.0608301	0.566614	-0.680915	-0.0221863	-1.0607	-1.31717	-0.985599	-0.999526	-1.43212	-0.766724	-1.56451	0.364841	-0.0582357	1.10476	-1.49302	-0.26021	-0.320563	0.510559	1.02107	-0.810333	0.545667	-0.501191	1.77815	0.63885	0.655736	-1.17202	-1.03294	0.00934123	-0.387434	-0.146267	-1.67515	-0.299705	0.251672	-0.888114	0.769519	1.71253	-0.178159	0.413621	1.07278	-0.60415	-0.158262	-0.963497	-0.829305	1.47633	0.484474	-1.12594	-1.01059	-0.562862	0.270047	0.832048	-1.11691	-0.792991	-0.872067	-1.53814	0.960102	0.567448	-0.0739486	-0.337709	-1.46667	0.0696156	-1.63129	-1.99369	-1.13416	0.103467	-0.487857	-1.17391	-0.623795	1.13887	-1.64915	-0.844188	-1.51206	-0.425947	0.451301	-0.275119	-1.89365	-0.708496	-1.65397	0.900098	-0.837269	-0.15503	-0.342294	0.536039	-0.525329	-0.00214939	-0.537509	-0.186167	0.284895	-0.416038	-1.21795	-0.901334	1.59701	-0.516632	-0.782625	1.35066	-1.06954	-0.421392	1.09037	-0.193999	-0.402033	0.894346	-1.18888	0.679667	-1.28025	-0.500426	-1.79324	0.143239	-0.746166	-0.749266	1.05849	-0.847582	0.583062	-0.69109	1.07268	0.390363	-0.592577	0.229381	0.629982	-1.69882	-0.439073	0.126559	0.14614	-0.114751	1.32462	0.924372	-0.247447	-0.791288	0.2752	0.333702	-0.917254	-0.229567	0.855678	-0.210723	0.206476	-0.0108527	-1.00262	-1.0906	0.85717	0.0677098	-0.690757	-1.07579	0.233864	-0.588026	-0.299933	-1.29233	-0.68141	-0.215389	-0.707104	-0.884041	0.0212655	-0.816385	-0.836497	-0.615621	-0.922981	1.44066	-0.774581	0.385427	-1.46983	0.204108	-1.20765	-1.03078	-0.309902	0.939304	-0.229091	-2.19393	-1.71106	0.164726	-0.111151	-0.153504	0.325825	-1.08068	-0.423893	-0.493328	0.789225	-0.126282	-1.09512	-0.284873	-1.436	0.0853807	-0.758066	-1.63558	-0.242389	-0.478846	-1.1173	1.06362	-1.41138	-0.227749	-0.0115836	-0.987727	-1.40726	0.278859	0.960003	-1.17538	0.0211633	-1.07749	-0.362464	-0.590791	-0.599208	1.25183	-1.64787	0.520755	0.228917	-0.763816	0.795487	0.486515	-0.432618	-0.617518	1.26586	1.17433	0.0889411	-1.1669	0.20329	-0.767447	-1.16827	1.11009	0.820697	0.891263	0.330007	-0.833927	1.12315	-0.971771	0.777268	-0.883265	1.05264	-1.48784	-0.556578	-0.565306	-0.738176	-0.413671	-1.20986	0.037006	-0.247286	-1.2033	-1.0086	-0.492754	-0.996916	0.782741	-0.912038	0.389746	-0.0345941	0.490431	-1.42511	-0.287947	-1.07116	-0.367229	1.45539	-0.816548	-0.0368666	1.67018	-0.243085	-0.50643	1.10785	-0.522505	-0.313858	-0.306236	0.157874	-1.12148	-1.00338	-2.37985	-0.55811	0.604088	0.9777	-0.403973	-0.764631	0.612307	0.0751434	-0.0444716	0.0680189	-0.726199	0.645002	-0.401846	-0.0838072	-0.678204	-1.41467	0.572368	2.1754	-0.718398	0.651323	-0.685185	-0.0357231	-0.186787	0.280615	-0.101113	0.128864	-0.675778	-1.39653	0.175428	1.14504	-0.599641	0.0716419	-0.198048	-1.0222	-0.602526	0.179993	-0.256857	-1.06989	1.90688	-0.284415	-0.769417	1.08549	0.0229352	-1.53322	0.954602	-0.122259	-0.785716	-0.208677	0.12666	-0.390036	0.136429	-0.283106	-0.44497	-1.15452	1.53894	-0.515659	-0.327356	-0.388695	0.15062	-1.09134	-1.56232	0.976457	-1.06098	0.030535	-0.206575	-0.754538	0.214042	0.416457	0.0908078	-0.317592	-0.768644	-0.788967	-1.12199	-0.960034	1.09379	1.31325	-0.681329	1.23571	-0.497843	0.33041	0.154811	-0.538656	-0.381059	-1.16432	0.138616	0.623108	-0.582364	-0.486725	0.852258	0.271604	-0.239875	1.03929	0.461185	1.09996	-1.19502	-1.35301	-0.682519	0.907138	0.154795	0.432094	-0.584593	-0.41817	0.14406	0.0644373	0.85601	-1.05141	0.0741379	0.132849	-0.456593	-0.879966	0.854092	-1.23159	-0.867108	-0.237864	-0.834019	0.543539	0.951595	-0.0238878	0.0950682	-0.988781	-0.275192	0.0676303	-0.40206	-0.490907	0.110218	0.0550299	-1.14076	-2.22531	-1.22981	0.135789	-0.647854	-0.0861331	-0.916292	-1.07035	0.61063	0.758835	0.129957	-1.02913	-1.00984	0.934852	-1.40252	-0.6163	-1.45472	-0.00658605	-2.33076	-1.17528	-1.16168	0.876183	-0.915204	-0.166327	-0.636561	0.79893	1.20527	1.27003	0.273473	-1.24842	0.161558	-2.38708	0.507922	-2.36801	-0.2475	-0.480819	0.464683	0.465987	0.0450632	1.62791	1.46613	-0.418257	2.14183	-1.82206	-0.406569	-1.58356	-0.451485	-0.741738	0.748589	1.1411	0.232699	0.5966	-0.0948447	-1.85426	-0.537195	-0.524307	-0.780634	0.919306	-0.219157	-0.100474	0.0620187	-0.0509884	0.333264	-0.735605	-1.41487	-0.864672	-0.562432	-0.030233	1.04494	0.89869	0.898534	0.513888	0.598225	-0.951616	-0.88109	-2.36284	-0.132995	0.962557	0.122309	-0.767962	-0.913547	-0.328813	0.00108628	-0.301402	0.0400262	-0.990596	-1.31282	0.314273	1.73094	-0.124559	1.75436	2.09166	0.836875	-0.812064	-0.0852194	-1.67706	-1.12231	1.89151	0.0992482	-0.557031	0.18584	0.248421	-1.2884	-0.680557	-0.114363	0.0182799	-0.640964	-0.171347	-0.766536	1.59636	-0.941434	0.0668745	-1.19726	-0.162759	1.62759	0.510729	-0.588661	1.87268	-1.42913	-0.513429	-2.33474	0.929961	0.137453	1.9042	-1.5327	-0.555651	1.43993	1.12739	0.39795	-0.707319	-0.146481	2.16845	-0.0201816	0.383211	-0.244026	0.159647	0.778866	0.562444	-0.202634	-0.409115	-1.81772	0.0589341	-1.77533	1.43979	-0.629907	-0.0482658	1.82257	0.244981	0.670698	1.33344	0.802707	0.421105	-0.349958	0.271442	-0.232764	-0.455603	-0.682783	0.921374	-0.214207	-0.353018	1.47418	-0.420757	-0.104892	-0.355584	0.820282	0.353907	-2.19038	0.315528	0.583145	-1.17578	0.434792	-0.693159	-0.550921	0.198069	-0.146478	-1.29266	0.673855	-0.509581	0.486015	1.07593	1.69832	-0.743411	1.13033	-0.633923	0.669437	0.254888	0.572606	-1.11838	-1.09832	1.41129	-1.30276	-0.368975	0.0838931	-0.472863	0.0142323	1.45945	1.71169	0.377647	-0.146846	1.24198	0.293217	0.232885	0.446229	-1.08744	0.428876	1.04887	0.0523757	-0.0363129	0.297708	-0.55175	0.274162	-0.884558	-0.453793	-0.357485	1.40397	0.124869	-0.121819	0.163583	1.20933	-0.944084	0.875367	0.615992	0.121807	0.256198	0.208037	1.64232	0.637322	-0.556553	-0.741082	-0.798259	-1.62311	-0.490698	0.554578	-1.52067	1.97211	0.469911	-0.166624	0.130472	-0.698749	-0.723466	0.340002	-0.630615	0.229798	0.0729597	-0.693427	-0.334878	-0.959831	-0.540312	0.875923	-0.25783	0.589857	-0.764342	-0.11173	-0.584945	-0.649817	-0.646983	-0.365976	-0.245047	1.01271	0.553942	1.38424	1.90026	-0.508707	2.51644	-0.784427	0.307318	0.494694	-0.260675	1.83646	2.66272	0.477976	-1.25598	2.22112	-0.885846	-0.617747	1.33459	0.869876	-0.199259	1.12335	-1.45514	-1.32277	1.58593	0.728687	2.32439	-0.0363138	-0.98675	0.00201197	0.608028	-0.763164	-0.821349	-0.714058	-1.46242	-0.651651	1.20864	1.18477	-0.805538	2.80215	1.66416	-0.832581	0.368673	-0.630581	0.626027	-0.6971	2.2485	-0.569355	0.138448	1.8318	-0.774967	-0.860014	-0.377953	0.919673	1.76337	0.0751395	-0.855272	-0.646799	0.447784	0.539029	1.49216	-0.392448	-0.139422	-0.657656	-0.5477	-1.00693	-0.668508	-0.794663	0.0657171	-0.297401	-0.711751	-0.670093	1.01474	-0.288437	1.14905	0.752438	-0.866615	1.73874	-0.831453	-0.509014	0.253116	-0.910838	-0.823096	-0.644775	-0.658447	0.234777	-0.785958	-0.79123	-0.223526	-0.820901	0.352965	-0.159515	0.806041	-0.286803	0.118619	-0.852007	0.700804	1.51823	2.0178	-0.308709	-0.812028	2.28153	-1.57422	1.01447	-0.939729	-1.02603
GSM4758648	lesional_none	-0.513334	0.228444	-0.339636	0.524655	-0.077091	-0.202256	-0.0027815	0.253854	-0.48669	-1.08599	1.51179	0.0200738	0.923113	0.698256	0.75813	-0.969587	-0.420933	1.5155	-0.0580112	0.861499	-0.125134	0.147331	0.521116	0.675313	0.0887113	0.401501	-0.0236511	0.418038	-0.901899	1.30496	-1.4867	-0.134877	-0.406026	1.47895	1.3184	-0.572769	-0.163156	0.195747	0.572703	0.0760713	0.794754	-0.716773	-0.310403	0.123825	-0.354834	-0.475144	-0.596126	-0.225758	-0.302458	1.07213	0.767857	1.28689	-0.18261	-1.61511	-1.09473	-0.27837	-0.847286	-0.587436	1.16191	0.789684	-0.999105	1.20755	2.27826	-0.912466	0.59711	-0.557425	-0.929929	1.66117	-0.961811	-0.329087	-1.31061	1.2577	0.983947	-0.922773	-0.896712	1.59074	0.229624	1.44797	0.623781	-0.679399	-0.298192	0.204179	0.504907	0.54646	0.825457	0.65065	-0.409182	1.91404	0.224104	0.5903	1.29353	0.788096	1.08774	0.625916	-0.345184	1.76061	-1.08175	0.518891	0.368182	-0.932536	-0.0443658	1.13325	-0.0109183	0.126935	-0.556754	1.47129	-0.895183	1.35031	-0.507627	0.947193	1.18479	-1.22298	-0.488076	2.07079	-0.374419	-0.817878	-1.39674	-0.836876	-0.278255	-0.268395	0.510011	0.949772	0.718554	-1.50639	-0.184563	1.20783	1.42085	-0.619218	0.130899	0.231927	2.04012	1.15955	-1.61635	0.457387	1.48678	-0.42121	0.866513	-0.682482	0.25346	-0.758082	-1.85792	1.11482	1.48008	-1.05708	0.179599	-0.930943	-0.22177	0.0988796	0.434007	-1.50676	-0.216248	-0.675493	-0.728395	-0.784393	0.392567	-0.68782	1.26915	-1.08141	-0.895208	-1.13984	-0.318355	1.13839	0.205657	0.446816	-0.149	-1.58858	0.152731	0.054499	0.822896	-0.101384	-0.215263	-0.615957	0.286039	-0.511567	0.186027	-1.01504	-0.124793	0.205469	-0.105927	2.14903	0.120919	1.2307	-1.34519	-1.44457	1.58935	1.79409	1.41495	0.697561	1.26106	1.63455	-1.0601	-1.34542	1.56901	1.61474	-0.939891	-0.431577	-1.13747	0.706401	1.48279	1.21128	-0.639401	0.225878	0.599467	0.390165	1.24612	-0.58515	0.272999	-0.589636	-1.46349	0.464056	-0.211028	0.755609	-0.241251	0.392983	0.223464	0.473661	0.404902	0.517974	-1.0139	-1.39853	0.669908	1.76137	0.341783	-1.5886	-0.41667	0.53517	-1.06054	0.00588192	-0.377948	-0.552931	-0.649706	1.61391	-1.46766	-0.983519	-2.04114	-1.05734	0.848739	-0.517275	1.17767	-1.32591	-0.110282	-0.23381	0.883781	0.349108	-0.772223	0.621929	0.255398	0.684753	-0.329457	-0.41286	0.166814	1.10888	-0.646441	-0.84097	-2.20413	-0.0997693	-0.475712	-0.736153	1.23253	-0.456093	-1.41806	-1.03341	1.76779	1.17748	-0.894485	0.592432	1.41212	-0.945511	-0.260473	1.44003	0.015085	-1.19139	-0.303557	0.0585924	-1.728	-0.838192	1.88986	-0.884449	1.10496	0.522565	-1.57383	2.09803	-0.183328	1.77781	-0.62797	-1.02442	0.784844	-1.21476	0.427948	0.558913	0.609132	-0.551545	-0.192548	-0.198326	-0.0567328	-0.163575	-0.933404	1.12779	1.71809	-0.450406	-0.549031	0.364866	0.229593	1.41935	-0.284401	-1.2514	-0.313911	-0.405259	0.256535	-0.365101	-0.905125	1.62176	-0.801832	0.0401578	-0.937385	0.30164	-0.442825	0.548093	-0.765786	-0.333411	0.854139	-0.184186	0.231912	-2.43883	-0.0897381	-0.155935	-1.09791	-0.312354	-1.42978	-0.329741	2.17347	-0.558559	-0.991324	-0.820137	-0.873844	-0.494116	1.04939	-2.29288	-1.16109	-0.399879	1.53036	-0.465038	-0.363597	-0.539669	2.45462	-0.771122	0.26206	2.02803	1.41664	0.0829707	-0.168612	0.899112	0.858801	-0.953883	1.46365	-0.46628	1.30055	-1.0542	0.718665	-0.189402	-0.0469739	-1.79354	-1.60974	-0.127836	0.696016	-0.257239	-0.398385	-0.267071	-1.02752	-2.59912	-0.402804	-0.224192	0.220155	-1.73596	-0.524616	0.67642	0.983746	-0.0405614	-1.33501	0.0981811	-0.121644	0.605122	0.454079	-0.0874174	-0.111603	1.30086	-0.414659	1.76639	-0.00688019	1.34525	0.54617	-0.126377	1.26488	0.633462	0.338385	-0.361602	-1.13631	0.0408804	-0.916972	-0.504989	-0.955573	-0.649	0.981237	0.106185	0.487316	-1.62178	-0.528999	-0.465761	-0.311394	1.15302	-0.913587	0.425794	-0.229775	-0.248757	-0.402252	-0.631893	-1.2206	-0.306495	0.32805	0.530008	1.14712	-0.114302	-0.494472	1.16564	1.22087	1.23287	-0.310324	-1.08071	-0.26467	-0.552982	-1.82343	-0.47135	-0.722714	1.012	-0.476298	-1.23055	0.626274	0.672172	1.56295	-0.804756	-0.716418	0.246558	0.0930383	0.417597	0.376784	0.800023	-1.65818	-2.23239	-0.948568	0.734256	-0.800238	0.933602	-1.03152	-0.685263	-0.146677	0.382732	1.11201	0.312781	-0.146663	0.214367	-1.44069	-0.273517	0.292697	-0.484186	0.561543	1.91447	-1.1202	-1.58577	1.27807	-0.0768582	0.261095	-0.242254	-0.494344	0.518736	1.13975	0.92999	0.544479	-0.378881	-1.24084	-0.440361	-1.20239	-1.0654	1.56992	-0.134174	-0.843679	0.352779	-0.772335	0.816127	2.26668	-0.319572	0.883959	-0.780588	-1.59326	0.289229	0.603517	0.985378	-0.376911	1.80499	-0.75755	0.59626	1.58343	-1.04855	-0.70361	-0.186936	0.295453	0.92101	-1.29359	0.122823	-0.219941	0.177907	1.24918	1.4151	-1.03781	0.287572	-0.690477	-0.582675	-0.362673	1.632	-1.45985	1.76743	-1.44555	-0.746327	-0.762731	0.770848	-0.0742459	-0.78195	-0.63119	0.803652	0.0913507	0.968312	0.621056	-0.6544	-1.1104	0.221757	-0.109735	0.571032	0.422033	1.48348	0.734052	-1.05005	-0.629337	0.464351	-0.335303	0.340751	-1.09212	0.313216	-0.753887	-1.34114	0.0802598	0.961264	0.187641	-0.615767	1.58977	-2.20706	-0.955182	-0.0798436	0.549524	0.9528	-1.16513	0.157075	1.33921	-0.899534	-2.75061	0.618369	0.578525	1.76852	0.592629	0.267911	1.16457	0.990263	0.843541	0.363503	0.387519	1.73739	0.93835	1.23753	1.21405	-0.277027	-1.01648	-0.423998	-0.169318	-1.66223	0.277983	-0.0951533	1.61109	1.20273	-0.672806	0.829927	-0.537728	-0.567673	-1.79058	-1.63314	-1.7086	-0.617362	0.239581	-0.54689	-0.943936	-1.04736	-0.484885	-0.087056	-1.16637	-0.8866	0.620263	-1.89714	0.857511	0.496002	-0.46178	-0.0611898	1.08442	-1.39818	-0.133777	-2.69965	-1.405	0.528979	-1.02595	0.307514	-0.277049	-0.219923	-1.67379	-1.10192	1.65879	-0.143724	-1.10078	-0.112095	0.254304	0.9452	-0.447666	-0.185286	-2.1691	-1.69055	-0.754524	-0.277537	0.119927	-0.781074	1.18915	-1.2752	-0.269936	-1.71876	0.83703	1.30283	-1.26354	-0.880051	0.218105	0.3026	0.117262	-1.47271	-1.0662	1.87529	-0.929598	-0.777753	1.59801	-0.502736	-0.43129	-0.876252	-0.299386	1.14594	0.355204	-2.3176	-0.739435	-1.53364	-1.4293	1.10469	-1.39285	0.311653	-0.192545	0.176963	0.819856	-0.703599	0.91109	-0.381406	0.75988	1.52539	0.349389	1.40847	2.66199	1.31947	-0.0410788	-1.5592	-0.617541	-0.319832	-0.595658	1.3293	2.04463	-1.68377	-0.286237	0.379447	-0.10392	-1.40155	1.10099	0.0221892	-0.600064	0.140599	1.52823	0.878907	1.17867	0.699546	0.205785	-0.51649	-1.77094	-0.20165	-1.26983	0.00687019	-1.35401	1.02202	0.0983512	-0.327386	0.854058	-1.86482	-0.778831	1.50455	-1.15449	1.64517	0.0313327	-1.37702	-1.7151	0.408907	0.653454	-0.91651	-1.81898	-0.596846	-0.233955	-0.66786	-0.0762345	-0.987811	0.469755	0.234517	0.478426	0.621586	2.10791	1.04015	-1.03009	0.832235	2.59343	-0.614456	-0.949455	-0.189611	-1.1065	2.1337	-1.00657	1.80419	-0.39388	1.93057	-0.259974	0.918561	0.289287	-0.385393	0.165763	0.445417	0.14857	-0.0660729	-0.427496	-1.41708	-1.37953	0.67265	-0.92242	-0.0597642	-0.0722263	-0.447057	-0.243658	-1.01327	1.66134	1.46797	-0.397919	1.10861	1.59647	2.44911	0.16153	-0.313299	-0.73786	0.0854948	-0.0121156	-0.688628	-0.49994	0.0979742	0.659703	-0.983155	-1.55614	-0.849703	0.95533	-2.34845	-0.366181	-1.38896	0.00340531	0.00800347	-0.546769	-0.28669	0.82976	-0.153937	-0.668916	-0.94428	-0.0704551	-0.615563	-0.667308	0.659893	0.553674	-0.834412	0.0792538	-0.644175	-1.08578	0.438771	1.08084	0.136159	0.945114	0.449023	0.225435	0.53325	-2.29239	-0.882704	0.250473	-1.36481	0.922265	-1.36404	-0.250902	-1.01085	-0.817931	-0.348586	-0.324912	-1.51494	-0.968179	0.102992	-1.45913	-0.903942	-0.619447	-0.205425	-0.378246	-1.11967	-0.832331	-0.925752	-0.160736	0.00729619	0.31407	-0.850801	1.02314	-1.23691	-1.00417	-1.28633	0.728107	-1.95114	0.341409	2.31585	-0.516863	-0.922583	-1.84872	-0.116856	2.55717	0.226903	-0.877751	-0.846149	1.35983	-0.686446	0.869539	-0.610667	-0.422529	-0.717211	-0.313878	-1.23736	-0.987827	-0.634307	0.435088	-0.0820499	-0.520572	-0.808961	1.1865	-0.699867	0.0704743	-0.173142	1.44092	1.87987	-1.12506	-0.75169	0.448579	-0.930982	-0.9901	-0.82649	-0.0588337	0.812201	-1.28816	-0.717486	-0.869217	-0.882232	-0.809476	-0.650047	0.368732	-0.337961	0.349495	-0.919719	1.02738	0.0633312	-0.205688	-0.837985	-0.780056	0.563599	-0.315761	-0.0261963	1.22457	-0.536379
GSM4758649	non_lesional_none	0.852598	-1.06335	-0.763902	-0.11959	0.295509	0.720039	-0.375993	-0.494668	-1.4083	-0.381466	-0.81376	-0.246323	-1.05088	0.0821111	0.0973913	0.562268	-1.06236	-0.796231	-0.288414	0.39883	0.417265	0.921748	-0.237223	0.448004	-0.524285	0.677554	0.396574	0.0705958	0.732481	-0.359934	0.984652	-0.476295	-0.454771	0.329581	-0.332636	-1.00785	0.873279	-0.494499	-0.285209	0.798095	0.63312	0.435259	0.231488	0.154676	0.170773	0.160924	-0.435006	1.41451	-1.15106	-0.401413	-1.03888	-0.631611	-1.2186	1.37369	1.13299	0.0651028	0.277935	0.226772	-1.22139	0.546131	-0.215875	-0.188434	-0.452653	-0.133891	-0.132339	-0.0772368	1.13214	-1.09605	0.529356	0.078781	0.850464	-1.42754	0.172432	0.0567136	0.311395	0.419755	-0.899913	-0.263055	-1.08971	-0.0107387	0.808885	-0.509988	-0.462865	0.84696	-1.0604	-0.864886	-0.516213	-0.0829214	1.58453	-1.02317	-0.38756	-0.107438	-1.26222	1.00375	-0.102639	-0.580195	0.0731614	-0.74406	-0.0584026	0.398436	-0.462529	0.408125	0.323442	0.591143	0.387923	-0.972543	0.774061	-0.806824	-0.200653	-0.686357	0.556626	0.290804	0.077162	0.0847724	-0.606327	0.899413	0.252091	-0.342081	0.509561	-0.105913	0.344593	-1.02396	-0.869461	0.798319	0.256315	-0.98992	-0.125353	0.280351	-0.557459	-0.905405	-1.11279	0.533674	0.286301	0.356362	-1.70483	-0.224284	-0.874839	-0.126681	0.375518	0.703618	0.851867	-0.70852	-0.652252	0.921355	0.701786	0.799085	-0.0359188	0.410253	-0.689107	0.858051	0.765201	0.513501	-0.543764	0.0856105	-1.08412	-0.0603254	-0.583633	-0.394759	0.466758	0.724505	0.491319	0.204921	-0.338278	-0.0177973	-0.14646	0.215173	-0.540078	-0.296267	-0.360833	-0.938228	0.285603	-0.617607	-0.185009	0.768601	0.655196	0.0974046	-0.786619	-0.950398	-0.4062	-0.638341	-0.440026	-0.839525	-0.0893577	-0.696459	0.482762	0.117456	-1.17056	0.178262	0.506729	-0.357525	0.770421	0.218343	-0.259994	0.150341	-0.475747	0.270514	0.605868	-0.281423	-0.718753	-0.0159529	0.0886009	-1.11898	-0.805727	0.116415	0.00691873	-0.27305	-0.752081	-0.730693	-0.533047	-0.916611	-0.770808	-0.844543	-0.47273	0.782543	-0.285239	-0.772897	-0.76408	0.289872	-0.337305	0.823918	-0.830248	-0.710466	-1.42634	0.483966	0.267159	-0.497481	0.110413	0.29923	-0.676791	-0.235667	-1.03356	-0.153749	0.129262	-0.543733	0.555136	-1.20875	-0.885998	0.529419	-0.626646	-0.0410882	-0.17083	0.110685	-0.31698	-0.0571551	0.172319	-1.20226	-0.962222	0.407938	-0.872161	-0.285725	-0.784974	0.976489	0.291853	-0.554305	0.496592	0.611458	-0.0136632	-1.12998	-0.759984	-0.362874	0.498432	1.29686	0.556056	-1.22933	-1.27226	0.547738	0.169532	0.245865	-0.439073	-0.847739	-1.16256	0.266257	0.361522	0.137752	0.338212	-0.665897	-0.509407	-1.11085	-1.12324	-0.651665	0.368045	-0.296284	-0.31242	-1.06644	-0.384794	-0.502652	0.151244	0.375258	-0.330391	-0.693896	0.569035	-0.529934	-1.17667	1.19586	-0.225731	1.50291	-0.154719	-0.450904	-1.09879	-0.648184	-0.251979	-0.650471	-1.0362	0.1816	-0.579081	0.910214	0.150773	0.793464	-0.399132	-0.151582	-0.221139	0.134108	0.337165	-0.630467	0.245312	-1.31852	-0.530626	-1.34814	0.541295	0.383874	-0.600163	-0.856668	-0.977687	1.20949	-0.10816	-0.525845	0.948435	0.915815	0.29876	-0.463017	-0.555214	-0.850328	0.823902	0.867033	-0.25535	-0.930396	-0.454974	1.73779	-0.107869	1.24315	0.0821256	-0.0231089	-0.2089	-0.814721	-0.839495	-0.950066	-0.818119	-0.380316	-0.592413	0.389221	0.704001	-0.302955	-0.558835	0.539144	0.0435583	-1.49111	-0.518858	0.587582	-0.982295	-1.31461	-0.840001	0.36939	0.0455655	1.0593	1.1105	-2.26199	-0.607753	-1.00342	1.50256	0.371062	0.0875791	-1.26939	-1.20354	0.253553	-0.559343	-1.57938	-0.649647	-0.116906	-0.915513	-1.22114	-0.646019	-0.760021	-0.655879	-0.76121	0.885262	-0.461877	-0.445662	-0.842986	-0.566847	-1.60876	-0.814187	-0.438775	-1.38429	-0.997302	-1.03449	-1.28556	-1.48085	-0.372036	1.52901	-0.887852	-0.595989	-0.333567	-1.12721	-0.687779	-1.26085	0.822866	0.628702	-0.548478	-0.527987	-0.877142	-0.177626	-0.939958	-0.746318	-0.774336	-1.16507	-0.354758	1.5954	-0.585433	-1.9115	-1.48245	-1.44519	-1.50149	0.260374	-0.698255	0.469795	-0.502697	-1.02631	-0.0497837	0.751009	-1.10007	0.363683	-0.769677	-1.06444	-1.07595	-0.824924	-0.137785	0.270966	-0.790681	-1.59314	1.53754	-1.11521	-1.24641	0.31857	-1.27119	-0.0380469	-0.365958	1.00262	0.693523	0.0125294	-0.403123	0.091769	-0.288587	0.62575	-0.429219	1.73292	-1.90503	-0.833433	-0.975741	0.510692	-0.99004	0.0256092	0.54552	-1.07208	-0.597076	-1.19888	-0.331042	-0.352516	1.77256	-0.114811	-0.667133	-0.658076	-0.990116	-0.754538	-1.41631	-1.75497	-1.00477	0.222781	-0.262703	-1.43264	-0.104071	-0.699923	-0.534133	-0.813033	-0.666142	-0.443922	-0.680455	0.196878	1.70578	-0.935917	-1.30455	-0.0891739	-0.487449	0.184357	-0.975789	-0.367147	0.362584	-1.14904	-0.573217	1.65227	-1.15536	-1.56374	-0.923826	-0.86563	-0.310126	-0.875812	0.679325	1.01785	-0.838532	-0.440594	-0.155018	-1.65697	0.101284	1.21605	-2.08926	-0.590278	-0.798232	-0.98513	0.118246	-0.653342	-0.574177	0.0253607	-0.698135	0.717885	-1.46579	-1.02686	1.31272	-0.587825	-1.20267	-0.866465	-1.12357	-1.31733	0.551512	0.0101936	-1.05623	-0.273745	-0.336457	-1.64088	0.0874729	-1.82922	0.584262	1.08218	-0.352826	-0.563824	0.161815	-1.14076	-0.41011	-0.183175	0.359575	-0.481158	-1.19864	-1.63928	-0.0652679	-0.23595	1.66496	-0.640697	-0.496792	-1.33633	-0.813578	-0.18184	-0.233356	0.016733	-0.249627	0.73314	-0.787495	-0.399741	-1.5178	-0.144163	-1.5053	-0.255589	0.690297	-1.67827	1.58068	0.823048	0.129893	0.64476	-1.2819	-0.851613	0.2121	0.430183	-0.451485	-1.51698	-0.284437	-1.37832	-0.878529	-1.87443	-0.27392	0.513557	0.349702	-0.667279	-0.161741	0.770123	0.249993	-0.328309	-1.39851	-1.74079	0.211839	-0.658817	1.17889	0.357038	-0.524512	0.514599	-0.00486237	-0.114434	-0.589265	-1.34243	-1.43411	1.08605	-1.35023	-0.855936	1.00239	0.613594	-0.191313	1.00203	0.462334	-0.835687	-1.5421	-1.67991	-1.08658	-1.35102	-0.27803	-1.44672	0.792734	-1.21271	0.755598	0.0618244	-1.8925	-0.0131551	0.503104	1.57499	0.702499	0.485829	-1.39485	0.315798	-1.76386	-1.67786	0.123397	-0.613827	1.35984	-1.4878	0.421241	-0.396579	-0.126986	0.0869537	-1.20274	-0.350451	-1.21514	0.156702	-0.0748351	-0.810133	0.764216	-2.29384	-0.00183365	-0.513429	0.123703	0.103064	-1.78721	-1.10802	0.0447296	-0.242606	-0.379044	-0.0316546	-2.09276	0.70982	-0.410804	-0.409631	0.148512	-1.15787	-1.08791	-1.2407	-0.138388	-1.9938	-1.44385	-1.84124	-0.494212	-1.95056	0.251764	0.852073	0.164803	0.289523	-0.271543	1.20434	-0.902686	0.567677	0.0272858	-1.32932	-1.79478	0.725605	0.115056	-1.86376	-0.635163	-0.173774	-0.253649	0.494002	-0.599802	0.173917	-1.83814	-0.355584	-0.220231	1.01535	0.133962	-1.3588	0.661289	-0.20045	-1.51867	-1.65268	-0.344039	-0.157949	1.13977	-0.325428	-0.0251906	0.54566	-1.85798	0.483032	0.66589	-1.09724	-0.795182	0.0137694	-0.0133041	-1.17229	-0.130034	-1.23815	0.479881	0.461646	1.53631	-1.07323	-0.187091	-1.54641	-0.715485	-0.0739939	-0.691914	0.231175	-0.36386	-0.19391	-1.20699	0.162545	-1.43577	0.233616	-0.867334	-0.0823086	0.0985027	-0.0837684	-1.80196	-0.584522	-1.73073	-1.9033	1.54724	-0.885104	-1.63819	1.33704	-1.38364	-1.9097	-0.0650508	0.27051	0.861482	0.822094	-0.379013	-1.46185	-0.637476	-0.579732	0.215489	0.856831	0.362416	-0.758651	0.161286	-0.582782	-0.995863	-0.923572	-0.811619	-0.530863	-1.2325	-0.61968	-0.823749	-0.598154	0.174767	-0.936663	0.415843	0.0504865	0.445068	-1.4575	0.585932	0.33777	-0.547209	1.28596	-1.55392	-0.765515	-0.348213	0.0434415	-1.24144	1.00991	0.385519	-0.835165	-0.258311	-0.130458	-2.0607	-0.0782896	-0.511239	-0.767679	-1.19635	-0.460829	1.50598	0.297954	-0.153284	-0.164526	-0.964911	0.45973	-0.111429	0.767265	0.1236	-0.644305	0.271893	-0.475864	-1.50203	0.346125	0.0159452	-0.0634244	-0.0755462	0.294849	0.537661	0.415698	-1.3615	-0.472086	0.0127183	0.0264934	0.948012	0.104577	-0.284317	-0.646541	0.373316	-1.03706	-0.337391	-0.977685	1.45121	-1.43136	1.09974	-0.12007	-0.600656	0.0429827	1.59634	-1.67189	0.456809	1.2917	-1.11983	-1.09374	-0.698872	0.907961	1.06727	1.09479	1.12106	0.443788	0.490807	-0.360834	0.831526	-0.367262	1.26976	-0.5477	1.23002	1.15588	1.2526	-1.32899	-0.825396	1.31771	1.21332	-0.184151	1.21832	-0.228875	0.854653	1.34067	0.440996	1.34179	0.188249	1.29697	1.25987	1.33631	1.13217	0.986	-1.10267	1.10137	1.29684	1.47701	1.32477	0.961127	1.00228	1.5392	0.997541	-2.03517	1.44865	-0.192678	0.615064	0.308557	0.964883	1.1702	-0.2393	1.09722	0.716336	1.53332	1.17835
GSM4758650	lesional_none	-0.905601	1.24226	1.37162	1.4434	-1.50629	-0.00562803	1.17543	0.732257	-2.69257	1.73401	1.23182	1.20878	1.02363	-1.89305	-0.526945	-1.37132	0.176688	0.299744	-0.850526	-0.179194	-1.24871	-0.395492	1.3161	-0.317025	-0.172513	-0.764608	1.51036	1.36507	-0.94084	1.30088	-1.08925	1.56197	1.65883	-0.285412	1.09637	0.770357	-0.562156	0.830175	0.853063	-0.769953	-0.987636	-1.32159	-1.58458	1.83771	-1.0051	-1.23483	0.854998	-1.38622	1.50519	-0.342307	1.36588	1.62525	1.56229	-1.23581	-0.747754	1.36253	1.41477	-0.272946	0.613358	-0.884207	0.631244	1.31269	0.280903	1.00353	1.29167	1.44212	-0.65327	0.669554	-0.655948	1.22187	-1.02491	1.52817	-0.0278471	1.1585	-0.698942	0.379864	0.908143	-0.306478	1.28897	2.05742	-0.485779	0.856265	1.1469	-1.14703	0.616473	1.11061	0.671318	0.232407	-0.85312	0.917653	-1.00959	1.40144	0.733039	-0.772057	-1.61477	0.386061	-1.55937	0.721202	1.31843	-1.83995	1.13932	0.0227515	-0.0156826	-1.16749	-0.947569	1.31771	1.03796	0.596088	-0.609498	0.974464	-0.553569	0.796383	0.526886	-0.0504709	1.17941	-0.839688	-0.788335	0.349001	-1.28656	0.590873	-0.477504	1.06132	0.812212	-1.50781	0.814551	0.401519	-1.21018	0.29025	1.75283	2.12065	0.533306	-1.74895	-1.20132	-1.34009	0.04374	0.515443	0.71105	1.32506	-0.112303	-0.100447	-0.654124	1.09113	0.303972	-1.04519	-1.03265	-0.183077	1.48623	1.36098	1.84946	-1.32108	-0.274389	-1.31011	1.05117	-1.68078	1.72717	-0.0145581	0.533877	0.941245	0.731781	-0.647335	0.669453	-1.86854	-0.370216	-0.622605	0.154274	-0.827246	-0.026429	-0.393742	0.0526362	1.30447	-0.830093	0.677825	-0.83654	-1.47622	-1.99438	1.26052	1.11968	0.337382	-0.0427656	1.05065	0.396904	1.82988	-0.830361	-0.728202	-0.386751	-0.0922772	0.764503	-0.47916	-0.224708	0.44	-1.3116	-0.715412	-0.104408	-0.977712	-0.339119	0.290403	-0.114641	1.09058	1.1149	-0.74108	2.01564	2.11861	0.149181	0.91109	-0.181433	-1.21092	1.83455	0.155375	1.53738	1.04399	2.51464	1.25733	0.3224	-1.69903	0.834507	1.32656	0.834605	0.337336	2.42913	0.521691	0.583394	0.250576	0.355947	1.05438	1.49654	0.564849	1.204	-2.18867	1.0141	-1.01744	0.730814	-1.29066	-1.0822	1.0531	-0.75375	0.60001	-0.499672	-0.761553	0.941325	1.06145	-0.275647	0.50822	-0.156202	-0.918954	2.21452	0.264931	1.00674	0.615504	0.279378	-0.805852	0.529952	-0.618401	1.84376	1.2703	0.250555	-0.64315	1.60282	0.31878	-1.92457	1.16411	-1.66442	-0.162888	0.00992493	0.335703	0.459516	-0.411453	-1.83011	1.90708	0.671395	0.0633684	0.908546	0.780821	-1.33748	-0.866954	-1.14042	1.43834	0.89463	-1.52484	0.581449	1.50862	-0.93044	0.527699	0.669242	-0.0145973	1.47257	-0.219875	-1.44099	-1.12085	-0.488216	0.859282	-2.01738	0.101185	0.315675	-0.294145	1.19917	-0.403451	1.57536	1.32135	0.990739	0.297973	1.74868	0.686244	0.396747	-0.960162	-0.642538	-1.26445	-0.539836	-1.20942	2.37018	-0.338765	-0.755904	-0.118661	-1.66695	1.6967	1.64609	0.602421	-0.825842	0.390354	0.561448	1.44621	0.928843	1.2506	0.904785	-1.74168	1.46495	0.438602	0.721381	-0.137127	1.16638	1.51945	-0.373018	0.609131	-1.17619	-1.03547	0.88995	1.07313	1.13175	-0.245446	1.87852	-1.90984	-0.937508	1.68178	1.10571	0.88434	0.949829	-0.384249	0.257457	-1.18113	0.236019	1.06676	0.59083	0.503825	-0.282436	0.459044	1.38546	0.700472	0.414963	-1.23451	-0.238049	1.16085	0.802613	0.203967	-0.783748	-1.52904	-0.292065	2.12297	-0.466235	0.262352	-0.47848	0.523745	-2.00072	-0.214423	0.566589	0.595206	0.262368	-0.281214	0.449477	0.25027	0.705612	0.916119	0.0692555	1.59012	1.58001	0.203097	0.507056	0.00410187	1.18527	0.0692129	0.282311	0.338493	1.41327	0.8811	1.46178	0.0633382	1.24602	0.547007	1.40736	-1.19666	-0.783245	0.50105	-0.439652	-0.784787	0.0125026	0.759372	0.27094	-0.376006	0.464181	1.47959	0.0309273	1.5465	1.36224	0.679295	-0.00756821	1.56289	0.256565	-1.47876	-1.63693	0.548095	0.22072	-0.0124096	-0.111342	1.10807	0.370087	0.454745	-2.37711	-0.827901	0.742877	2.10603	-0.0137666	1.09267	-1.33456	0.727721	2.02175	0.544682	0.971462	-0.977638	-0.623119	-0.286886	-0.0518725	-1.76874	1.09933	0.172307	-0.808292	-0.0666414	0.57877	-1.76895	-1.79181	0.402168	-1.44464	1.91057	-0.251639	0.459401	0.266115	2.05935	-1.80527	0.61947	0.303385	0.126826	-0.514358	0.122278	0.340953	-2.03947	0.513008	0.881874	0.207907	1.15735	1.42238	0.0684092	0.000682517	0.806639	1.47469	0.630732	0.314051	0.194708	0.230065	2.72996	-1.47207	0.451396	-1.68663	0.500528	0.715384	-0.932411	-0.111727	1.7158	-2.38354	1.61286	-1.50598	-0.325903	1.18646	1.57767	1.11917	0.721905	-1.17887	0.15045	-0.833205	-1.59895	0.172658	1.95274	-0.211153	-0.363864	-0.625293	0.765956	0.945191	1.42248	-1.00024	-0.601706	0.0466936	0.206669	0.184977	-1.30333	0.265878	-1.26436	-0.881574	0.108345	0.561081	1.60034	1.03975	-0.528886	0.917634	1.02614	-0.378954	-0.0251836	-1.29937	0.207035	1.55559	-0.76892	-0.329395	0.571285	0.0906677	0.0521921	0.741804	-0.842109	-1.80283	2.33514	1.76135	1.8215	-0.0989391	0.602082	-0.0851926	3.05208	0.166383	1.77604	0.176164	-1.70392	1.6631	1.21742	-1.72093	1.11391	-0.34949	1.57086	2.23331	1.20225	1.92409	0.132293	-0.255118	-0.223631	0.559167	-0.650065	-1.50599	-1.88924	-1.48155	-0.497458	-0.895311	1.52803	1.02737	-0.117689	0.979843	0.729448	1.5672	-0.936887	0.830764	0.755508	-0.511583	-0.290515	-0.464811	-0.56346	0.685675	-1.39323	1.47668	-0.242552	0.881723	-0.491338	0.0186348	1.46591	0.149797	0.235613	0.541103	0.477663	0.415132	0.558018	-1.39756	1.5717	-1.21687	0.490323	0.536804	2.07236	-0.266146	-1.06488	1.22052	-0.0714753	-0.273415	-1.1756	-1.23714	-1.4015	0.144505	-0.243303	-1.17788	-0.250449	0.850995	0.17219	-0.985746	-1.76323	-1.62639	-0.538559	0.406953	-0.159856	0.879725	0.696568	1.05644	2.04127	0.206502	-0.808642	0.162848	-0.524085	-0.307277	-0.239166	-0.45125	-0.944818	-0.623326	-0.354123	-0.985959	-0.0434213	0.189735	0.655222	0.264294	1.40151	0.29836	-1.11385	0.179822	-0.100913	0.478164	1.16981	-1.74359	0.287769	0.514116	0.691148	-1.32372	0.374978	-2.1387	0.341816	-0.220125	1.38895	0.0359046	1.38353	-1.8523	0.0439058	-2.12917	1.39229	1.09136	-1.02495	-1.60732	0.0966658	0.998873	-0.465091	-1.57096	-0.660999	-0.320715	0.8196	0.162326	-0.690765	-0.213754	-0.0887007	-0.566746	0.941072	-0.316445	0.252726	-1.40669	-0.986489	-0.191557	-2.20818	0.0872384	0.383268	-1.1878	-1.276	0.28657	0.136172	-1.98216	-0.789051	0.109448	1.9576	-0.717023	-0.144934	2.91014	-0.23617	-1.65858	0.150343	-0.31104	-1.35208	-0.7796	0.783799	0.833848	-0.453495	0.760223	0.686881	0.229697	0.35586	-0.176493	-1.09425	0.0093737	-0.600328	0.816045	0.190301	-1.94729	-1.43059	-0.924609	-1.70576	0.42149	1.20729	0.219105	1.06943	0.756706	0.336513	-1.44714	-1.03703	0.625755	0.160344	0.0597182	1.35931	0.197095	-1.01604	-1.516	-0.717352	-1.0472	0.0404964	-1.29769	-0.102716	-0.824952	0.980528	-1.83206	0.528544	0.587089	0.120744	-0.00359658	-0.187613	-0.0536771	-0.179959	1.19988	-0.286977	0.120349	0.360315	-0.0782609	-0.626389	1.5979	-0.83965	-1.06603	0.438268	0.086432	-1.24342	-2.23662	-1.93037	-0.198164	-0.57546	0.917016	1.03954	1.11833	-0.909531	0.231263	0.0923563	-1.74805	0.62819	1.30653	0.702142	0.188766	-2.43616	0.11858	-1.79186	-0.119274	-0.681722	-0.293915	-1.01489	1.59428	-1.10042	-1.24556	0.41068	-1.01875	-1.46456	-0.503719	0.0637036	-0.668916	-0.678386	1.13515	-1.67118	-1.24565	0.109307	-1.50959	1.42598	-0.712919	0.24731	-1.51581	-1.64828	-1.25587	-1.55752	-1.74233	-0.0507461	0.66213	-1.9079	-1.17268	0.364774	-1.23866	-0.228884	0.663199	-1.81615	-0.318797	0.979453	-1.67525	-1.43575	-1.5764	0.691779	0.545765	0.370148	-1.00955	2.29322	0.28102	-0.61657	1.42003	0.351226	-0.744533	-2.16457	-0.587561	-1.95042	-1.76133	-0.744634	-0.270324	-1.34041	-1.42842	0.014827	-0.565851	-1.8144	-0.614572	-0.921201	-0.646141	-1.279	-0.633368	-1.42042	-0.143685	-1.00915	-0.779232	-0.767223	-0.808051	-0.701523	-0.103316	-1.00979	-0.380938	-0.676991	2.78344	-1.04793	-0.804829	-0.683939	0.0506342	-1.34367	-0.675201	-0.674931	0.641341	-0.789537	0.683582	-0.902017	-0.27482	-0.683906	-0.603839	-0.792488	-0.601588	-0.823921	-0.804779	-0.788509	-0.682816	0.830572	-0.644226	-0.631135	-0.872419	-0.627915	-0.997512	-0.963915	-0.230015	-1.11027	-1.3167	-0.920745	0.2241	-0.694721	-0.558847	-0.778935	-0.666389	0.871974	-0.672629	-0.233726	-0.422301	-1.00305
GSM4758651	non_lesional_none	1.15362	-0.555066	-0.591989	-0.342418	1.46075	0.97818	-1.13657	-0.970336	1.38963	-0.113893	-0.916654	-0.853752	-0.650975	0.86007	1.01267	1.01068	-0.94225	-1.37007	1.3478	0.621991	1.37855	1.3206	-1.25464	0.880349	0.356616	0.949284	-0.896372	-1.10883	0.101298	-1.29135	0.465155	-1.64359	-0.630945	0.119101	-1.25758	-0.628762	1.37214	-0.59934	-0.892592	0.903572	0.696018	0.5636	1.13734	-0.512682	0.853253	1.38831	-0.439027	0.0938303	-0.879713	-1.83781	-0.961338	-1.09172	-0.493892	0.852262	1.1713	-0.634362	-0.668846	1.01325	-1.39296	0.95863	-0.92818	-0.825707	-1.27972	-0.402739	-1.14198	-0.876583	0.467977	-0.792204	1.35635	-1.31104	1.63227	-0.748894	0.85692	-0.721492	1.04207	-0.848816	-0.995071	0.379144	-0.768009	-1.28855	-0.770011	-0.818704	-0.967886	0.247108	-1.50254	-0.439416	-0.76348	-0.963616	0.631213	-0.678857	1.25886	-0.34449	-1.34799	0.32321	0.344785	-1.36973	1.75847	-1.14891	-1.38368	1.52906	-0.692754	0.915971	1.06052	0.765937	0.80879	-1.00052	1.19443	-0.654862	1.45417	-1.03203	0.965302	-0.742047	-1.03967	-0.697491	-0.798387	0.709108	1.06698	-0.432335	0.661303	-0.881273	0.757004	-0.810779	-1.40876	0.372332	-0.196318	-1.23633	0.608506	-1.08172	-0.358212	-0.955478	-0.928485	0.342667	1.59398	1.1067	-0.223902	-1.39315	-0.780438	-0.70557	1.13999	1.39943	1.42877	-1.00824	-1.08342	0.519651	1.07134	1.38034	-0.595134	-0.52349	-0.34258	0.889142	1.25271	0.620382	-0.115584	1.04782	-1.07604	-1.14697	-1.24813	-0.350905	-1.14433	1.52127	-1.24845	0.469973	0.490602	0.891116	-0.849383	1.11718	0.154928	1.55761	0.395247	-0.489422	1.0978	-0.479603	0.759012	1.79237	0.421041	-0.046369	-1.07233	-0.379571	-0.460236	-0.903449	-0.640003	-0.0864124	0.985292	1.03943	-0.137429	0.630094	-1.52817	0.494329	0.54001	-1.11828	0.408325	0.450982	-1.21475	0.304737	1.76587	-0.80895	0.747908	-0.778709	-1.51402	0.72865	-0.323212	-1.25689	-0.859525	-1.53931	1.00915	0.416522	-0.409739	-0.352172	-0.416369	-0.970242	-0.85015	-0.310233	-0.667472	0.866156	-1.18611	-1.03224	-1.13926	1.53047	-0.72915	-0.945295	-1.20841	-0.680715	-0.686749	-0.537524	-0.960388	-1.06607	-0.632237	1.05775	-0.568908	0.757644	-0.417243	0.123544	-0.0246294	-0.334888	0.866845	-0.537836	-0.380592	1.51153	-1.05377	0.427523	1.59702	-0.166563	-0.507868	1.69647	-0.924888	-0.548989	-0.305242	0.881947	-0.37396	1.50149	-1.00662	0.965326	-0.458536	-0.393911	1.42194	0.0106595	-1.19007	-0.948764	0.818358	-0.644232	1.03205	1.29641	0.462149	-0.880344	-0.35198	0.857373	-0.076985	-1.24418	-0.439073	-0.878692	-0.634307	1.246	1.4363	0.915169	1.327	0.0216583	-0.802824	1.51412	-0.834413	-0.262628	1.00597	-0.913607	-0.360327	-1.69985	0.276898	-0.584925	0.569565	2.14066	-1.44499	-1.48067	0.871321	-1.03762	-0.567942	1.58905	-0.593408	-0.00477664	-0.255996	-0.313906	-1.35535	-0.893462	-0.401657	-0.420645	-0.68571	0.558696	-0.916393	1.24306	-0.823748	1.61413	-1.05379	-1.1902	0.727299	0.824258	1.05238	-0.468895	-0.638109	-0.778159	1.93448	-0.788402	-0.412671	-0.303519	-0.834993	-0.599514	-0.593887	1.23581	-0.698942	0.0823832	-0.895051	1.21672	-0.613221	-0.284406	-0.99717	-0.551033	-0.00914237	0.445649	-0.469885	-0.665805	-0.371517	1.23314	-0.309159	1.33631	0.648922	-0.221782	-0.0720249	-0.16596	-0.707477	-1.29379	-0.975582	0.899791	-1.59426	1.0836	1.18853	-0.380312	-0.745971	0.0230974	-1.36044	-0.238439	-0.690124	1.13595	-0.759194	0.00549531	-0.366119	0.617315	1.44339	0.679359	0.91139	-0.0901388	-0.0674992	-0.640971	0.867166	1.15428	1.42792	-1.17503	-0.530186	-0.939237	-0.588081	-0.292063	-0.846434	-0.424524	-0.148228	-1.08053	-0.360797	-0.0733286	-1.40794	-0.8199	-0.577033	0.0833135	-0.769858	-0.825828	-0.893016	-0.566528	-0.502361	-0.256178	-0.466719	-1.0343	-1.24626	-0.423543	-0.291352	0.656386	-0.197937	-0.259536	0.00222003	-0.252093	-0.946228	-0.614769	-0.857626	0.145409	-0.915418	0.0306444	-0.80552	-0.813787	-1.40589	-0.934575	-1.132	-1.21716	-0.443846	1.37134	1.07531	-0.675931	-0.372119	-0.641744	-0.402634	-0.192524	-1.56084	-0.880686	0.490913	-1.18879	-0.967228	-0.0377847	0.242623	-0.567223	0.424493	-0.609333	-0.469297	-0.805805	-1.04395	2.04177	1.4318	-0.852666	-0.529101	1.05748	-0.150111	-1.10941	0.435927	-0.640084	-0.640354	1.82704	2.00778	1.07557	1.49883	-0.878622	-0.914847	-0.534392	1.5793	-0.44049	0.994565	-0.85631	-1.51815	-0.979163	1.6355	-0.732131	-0.615698	0.661461	-0.82619	-0.508217	-0.231968	-0.238677	-0.592582	0.633796	0.270005	-0.3591	-0.731826	-0.122054	-0.754538	-0.557938	-0.372655	0.0595118	1.61919	-0.707558	1.36314	-0.243182	-0.0391918	0.450803	-1.14988	-0.689096	1.13156	-0.588604	0.544995	-0.033422	-0.246391	-0.554313	-1.39417	0.0842625	1.59882	-0.0810094	-0.332313	-0.0488185	-0.681147	-1.28016	1.2541	-0.814809	-1.0416	-1.01639	0.147887	-0.597784	-0.693269	-0.128549	0.739148	-0.847704	-0.505163	0.1031	-0.678756	0.73378	0.501708	-0.739626	-0.552782	-0.150768	-0.290918	0.751766	-0.414189	-0.651488	1.44294	-0.834019	1.86501	-0.833969	-0.569426	0.295644	-1.00995	-0.87406	-0.847957	-0.922327	-0.500242	1.92949	1.46708	-1.14634	-0.207866	-0.692374	-0.514977	-1.31405	-0.624061	-0.36329	0.822812	0.37485	0.345422	0.188123	-0.562585	-0.209649	1.17489	0.405122	-0.788716	-0.340005	-0.550606	-0.637734	-1.5212	1.34018	0.303466	-0.957304	-0.36359	-0.48793	1.41525	0.542523	1.83186	0.934066	1.38406	-0.941417	-0.455009	-1.08306	-0.542493	-0.0739182	-0.01498	0.681994	-0.445076	-0.629884	1.42335	0.550023	0.408874	-0.308745	-0.861031	0.211696	0.00529667	-0.451485	0.0703905	1.18127	-0.73059	-1.08696	-0.78756	-1.19705	-0.739273	0.871225	-0.27922	-0.906712	1.0602	-0.506861	1.20856	-0.130028	-0.417902	-0.332845	1.06238	1.02717	-0.912433	-0.562432	3.50487	-0.321447	0.847082	1.20699	-0.197793	-1.17542	-1.37592	-0.447342	-0.761231	-0.155256	1.34677	1.81121	0.443991	-0.868905	-0.477779	-0.267814	-0.764938	-0.48074	0.0311714	-1.64614	-0.85451	-0.0534817	0.988685	1.5805	1.59799	-0.595212	0.439948	1.41894	0.405982	1.32392	0.879533	-0.0130996	0.216296	-0.410072	-0.62251	-0.846826	-0.302135	1.3939	-0.323749	-0.640964	-0.734004	-0.465875	1.70148	-0.806979	0.00743558	-0.0312379	1.65176	0.572161	0.141112	2.31441	-0.561764	-0.320093	-0.513429	0.194044	0.866673	-0.35875	0.900737	0.646141	-0.672703	0.854715	1.09773	-0.625678	0.185681	-0.643011	0.556993	0.600876	-0.91969	-0.369611	-1.27965	-0.0152459	-0.675053	-1.18814	-0.57372	-0.558105	-1.11847	-1.41663	0.788744	0.751595	1.28922	0.355865	-0.038485	-0.204147	1.23328	1.35959	-0.17391	-0.96283	0.980186	0.684872	-0.45097	-0.594373	1.88704	-1.1953	-0.674093	1.81514	1.42769	-0.637564	-0.355584	0.946565	1.71832	-1.53335	-0.286569	0.389794	-1.00309	-0.911362	-0.0373557	-0.369294	0.467583	1.77315	-0.769168	0.0645293	1.2699	-0.657395	0.881095	1.06951	0.365824	0.851126	-1.07192	-0.912594	-0.129684	-0.148224	-1.41734	1.77307	0.673128	-0.250514	-0.814	1.52467	-0.350509	-0.960472	0.153125	0.0572349	0.899307	-0.212729	-0.596772	-0.20082	0.823627	-0.333734	0.798341	-0.636014	1.12203	0.570949	-0.900149	-0.833475	-0.558237	-0.901724	-0.210753	-0.365487	-0.361823	-0.342427	-0.837994	-0.184156	0.236129	1.25542	0.32878	1.12886	0.571648	-0.157992	-0.172301	0.405302	1.11006	1.64319	-1.13649	-1.51069	-0.86369	-0.507228	-0.633972	-0.718121	-1.09628	2.23956	0.934003	-1.40101	-0.95032	-0.647047	-0.243082	0.508956	-1.07181	2.52715	-0.612688	-0.201626	-0.900515	1.12858	0.444889	1.10105	1.13083	0.0128384	2.57451	0.886774	-0.687881	0.00742365	-0.350146	1.03595	-0.628195	0.768122	0.770628	-0.309202	0.304705	-0.501468	1.72888	-0.342282	0.206425	1.07182	-0.870186	0.601214	0.923161	-0.581671	-1.54038	1.24949	1.09021	0.303955	0.919149	1.0062	-0.655868	0.690988	-1.56201	-0.382529	1.45139	1.08558	0.613328	0.519507	-0.925092	-0.713897	0.532856	0.116316	2.00353	-0.403572	-0.276421	0.238954	0.445356	1.0559	-0.668069	0.18833	1.31959	-0.712981	-0.609949	-0.31345	1.02012	1.70196	0.634448	0.830985	0.473367	0.635332	-0.603539	1.82896	-0.9869	0.892613	0.857568	-0.631935	-0.477776	-0.766673	0.721068	-0.455328	-0.0313509	-0.400269	-0.420899	-0.549874	-0.5477	-0.302447	-0.540713	-0.760449	-1.58274	-0.0734961	-0.59003	-0.636893	0.691763	-0.209077	0.190407	0.0897308	-0.997191	0.610253	-0.34335	-0.452235	0.0260962	-0.404199	-0.532688	-0.443074	-0.272939	-0.138267	-0.59431	-0.798293	-0.715979	-0.777629	-0.229286	-0.36681	1.03841	-0.627624	0.122182	-0.503391	0.583237	0.907046	1.37182	-0.466758	-0.812028	-0.720486	-0.902595	0.854952	-0.83551	-0.457389
GSM4758652	lesional_none	0.143986	0.89982	0.251129	0.354138	-0.28084	0.21963	0.241338	-0.565438	-0.23455	0.654093	0.301779	-0.280964	0.392583	-0.264944	0.410096	-0.0338603	-0.241857	0.0149842	-0.206744	0.0501808	0.170044	0.571847	0.642138	0.448137	0.651995	0.0829348	-0.318374	-0.15386	-0.505914	0.172117	0.0612942	-0.395162	0.332002	-0.353069	0.136102	0.60389	0.965213	0.174043	0.38608	0.0115446	0.0603135	-0.165471	0.294017	0.399218	0.275354	0.0852044	0.679255	-0.415194	0.430306	-0.689435	-0.0371175	0.106272	0.776834	-0.0484272	-0.325118	0.0805155	-0.0797267	0.237412	0.315999	-0.374612	-0.197019	0.371862	-0.255975	0.691049	-0.0479698	0.0183333	-0.0904014	0.619883	0.683914	0.0474359	0.647784	0.396438	-0.127815	0.0931651	0.30162	-0.305666	0.642872	-0.458691	0.0698102	-0.228057	-0.615574	0.283943	-0.236973	-0.431543	0.246022	0.503427	0.609233	0.178337	-0.0904878	1.00805	-0.212552	0.581881	0.433795	-0.118161	-0.0689041	-0.283835	0.696786	-0.254527	-0.55368	0.32425	-0.00643564	-0.445272	0.350092	-0.123313	0.244822	0.50279	0.379116	-0.441826	0.719795	-0.00734495	0.0646108	0.30329	-0.403736	-0.284609	0.704209	0.0979984	-0.0862627	1.82151	-0.478981	-0.0300037	-0.472174	1.37766	0.0971901	0.220403	0.939122	-0.134493	0.266832	-0.640342	0.188339	0.36347	1.12411	0.273111	0.639932	0.410055	0.502537	-0.16844	-0.0274931	0.238082	0.228572	0.273807	0.0854763	0.843382	0.264362	-0.325029	-0.155906	0.232829	0.565652	0.256726	0.243248	-0.255311	0.437135	-0.306413	1.15804	-0.179695	-0.123961	-0.213091	0.467774	0.140722	0.231687	-0.575394	-0.711535	0.149429	-0.0554089	0.0921792	-0.111915	0.489389	0.305873	1.2742	-0.783341	0.962706	0.0415828	0.628953	-0.139203	0.205042	-0.742391	0.446976	-0.336525	-0.11504	-0.105692	-0.131233	0.447899	1.2386	0.147586	0.212447	-0.429975	0.0228911	0.170807	0.194714	0.302711	-0.322224	-0.418135	-0.0427644	-0.0568168	-0.446616	1.10295	0.319363	-0.414616	0.180591	-0.361481	0.400428	0.0446502	-0.100744	0.686841	-0.733716	0.0852302	-0.132632	0.808098	1.20844	0.197046	-0.328223	-0.109464	0.692996	1.20673	-0.0472392	0.240859	-0.260808	-0.720008	-0.594495	0.256926	-0.580414	-0.129546	-0.180385	0.655719	0.389419	-0.89817	-0.00987285	0.404438	-0.222972	-0.032439	-0.179788	0.866699	-0.750541	-0.270523	0.331603	0.921603	0.71401	0.070355	0.685025	0.280571	1.23692	-0.109775	1.346	0.109208	0.20665	-0.412715	0.565459	0.170708	0.382861	0.74348	0.962593	-0.343731	0.15274	-0.742399	0.355934	0.693741	-0.232059	0.205058	0.021321	0.221264	1.15413	0.0562192	1.19645	-1.21009	1.0286	0.67876	0.526247	-0.817861	0.146367	-0.00373774	-0.446919	1.51098	0.758165	-0.616605	0.21463	-0.0861069	0.177899	0.121134	0.92912	0.337545	0.203085	0.125897	-0.153712	0.260292	-0.31011	0.972168	-0.0965783	-0.317	0.40691	-0.324504	0.712897	0.0536109	0.731612	0.419888	0.611611	0.720041	-0.779308	1.02419	0.734661	0.417524	0.500624	-0.171488	-0.163626	0.224984	0.157552	0.14052	0.361289	0.218696	-0.891433	0.607271	-0.751318	-1.04434	-0.158568	0.58042	0.73691	1.19088	0.740846	1.03164	0.435948	0.378759	0.204618	0.0773197	0.994356	0.474349	-0.391622	-0.581139	-0.145464	-0.503424	-0.412335	-0.242482	-0.0379541	-0.162025	0.0322081	0.0141374	-0.22033	0.518891	0.242537	2.16239	0.500679	0.475636	0.22222	-0.225692	0.0835699	0.93326	0.138988	-0.247856	0.0247976	2.55703	0.114036	-0.465566	0.263785	0.358562	-0.653077	0.816179	-0.427781	0.220252	1.57628	1.73309	0.542408	0.185071	1.34056	-0.0592995	0.281762	0.403728	-0.505512	0.23869	0.878906	-0.0802611	0.272777	0.675326	0.252166	-0.281043	1.02832	-0.0496262	-0.346868	-0.440477	1.37382	0.0606705	-0.10416	0.546007	-0.531474	1.05688	0.948053	-0.402866	0.59003	-0.18589	0.523031	0.017828	0.297471	-0.125623	1.22501	0.650095	0.635004	0.61855	0.359045	-0.0326109	1.25123	1.08512	-0.513158	-0.33719	1.34729	0.236372	-0.705767	0.748787	-0.315346	0.840205	0.119266	0.640671	0.741872	-0.0611127	0.960742	-0.35754	0.0840311	-0.0363523	-0.317199	1.55791	1.06253	-0.100437	-0.0464173	1.16718	0.760344	0.887696	1.33826	-0.442354	0.895404	-0.43444	0.107146	0.667781	-0.0338038	0.270593	1.62618	1.19246	0.165429	0.227308	1.23304	-0.475665	1.3578	0.575827	0.0224135	0.655551	0.227205	1.47433	1.58062	-0.106642	0.553355	-1.10526	0.172298	-0.349449	0.266016	0.470819	0.0784598	-0.00429533	0.513919	0.572628	0.340206	-0.0754157	1.35417	-1.0373	0.146887	1.10172	1.43612	-0.253037	-0.459403	0.666984	0.437382	0.920726	-0.39714	0.456167	-0.104757	0.0104136	1.17282	0.188586	1.02059	0.434472	0.529767	1.09678	0.711241	-0.0671136	-0.0455879	-0.590529	0.359044	1.05031	0.598974	-0.401447	-0.305463	0.777116	0.606544	0.643102	-1.3583	0.6236	0.486549	-0.272115	0.175479	0.775405	0.84942	0.133293	-0.590368	0.287664	-0.137432	-0.596585	0.427559	0.447687	0.714774	2.25637	-0.266721	-0.567591	-0.560248	0.638135	0.404759	-0.247796	-0.565683	-0.0464915	0.0370069	-0.403777	1.24877	0.0380791	1.63138	1.78627	-0.35898	0.329471	-0.830246	1.02057	-0.363672	0.52803	0.296221	0.503269	-0.213674	0.307874	1.25958	0.787272	1.19206	1.00948	0.410933	0.779908	0.618993	0.830346	0.612604	1.0504	0.0820496	1.27465	0.406235	-0.469575	1.07084	1.10528	-1.74025	0.949743	0.455545	0.470912	0.732779	-0.0756358	0.804956	0.257154	0.166104	0.661676	0.570914	0.26477	-0.698619	1.86502	0.691618	0.683106	0.0807794	0.818419	0.483867	0.929591	0.40099	0.62765	0.491591	-0.289787	1.09213	0.0829235	-0.436591	0.854509	-1.28208	-0.736943	-0.779151	0.487594	0.58671	0.986571	-0.000893625	-0.0926409	-0.21436	1.12818	0.58954	0.668308	-0.166471	1.10745	0.167498	0.619165	0.572953	0.547894	-0.285664	0.595529	0.45421	0.0390989	1.20644	1.30579	0.43621	0.228436	0.219273	-0.322603	0.338302	1.37166	-0.75377	0.741544	1.14034	1.27655	-0.528906	-1.14276	0.743933	0.00419012	-0.572574	-0.792393	0.690602	-0.817109	0.189749	0.855751	1.43365	1.74171	1.07816	1.32787	-0.206028	0.945274	-0.362471	1.4163	0.216083	1.16175	0.649781	-0.646545	1.028	-0.733051	-0.0233334	0.11052	0.637111	-0.0192909	0.857911	1.53862	0.240712	1.13759	-0.228673	1.32306	-0.236611	1.37994	0.921334	0.693487	0.602721	1.08735	1.31742	1.48389	-0.555004	-0.610654	1.27675	0.717571	0.25566	-0.237499	0.985163	-0.684984	1.03208	0.519339	0.293342	0.464623	0.833151	1.0523	1.06709	-0.021257	-0.362871	-1.0502	-0.09643	0.620351	1.36157	0.479489	-0.517919	0.798457	1.05777	0.609557	0.52588	-0.450625	-0.539118	0.2062	1.03777	0.239026	0.0696441	0.00264159	1.08019	-0.166509	1.33367	1.31528	1.01758	-0.631972	0.404179	1.00119	0.929666	0.142696	0.0770723	0.975364	-0.498885	0.383632	0.943284	0.140989	-0.674791	0.513568	-0.442771	0.864077	-0.491143	-0.98354	0.815811	0.992489	-0.489699	0.590941	1.267	0.985363	-0.538132	0.48884	1.17653	0.522095	0.746912	0.511592	0.447501	0.0570344	0.0419578	0.889903	-0.0818371	1.67699	-0.207306	0.541262	0.220405	1.1929	0.658448	1.09291	0.0119929	-0.753079	-0.0397427	-0.647747	0.442176	-1.1658	0.669213	1.13565	0.343834	0.0587562	-0.523622	1.21184	0.852585	0.14052	0.936565	0.3294	0.958976	1.40218	-0.231963	0.229618	0.749994	-0.414254	0.843782	1.31763	-0.0115221	1.44082	0.439018	-0.910158	-0.429647	3.34756	-0.431862	1.17159	0.548734	-0.835916	0.1864	0.852008	1.0212	-0.205459	-1.0776	1.07766	-0.691507	0.411491	1.8492	0.369175	1.67096	1.61728	0.261304	0.845763	0.600925	-0.285583	-0.237611	1.23737	1.74955	0.365663	0.98567	0.753956	1.13835	1.63588	-0.66936	0.0439509	1.78762	-0.232227	0.720274	0.481029	0.812062	1.09206	0.439545	0.152092	0.738836	0.0234424	2.80761	1.01007	0.199079	-0.627764	0.053637	0.273894	-0.379042	-0.373864	0.13437	1.07527	-0.357294	0.469477	0.900876	0.676432	0.829543	-0.175637	-0.0961267	1.12739	1.58232	-0.677391	0.00631304	-0.245639	-0.278943	0.797578	0.810146	4.13654	0.20185	1.0504	1.44653	1.05738	0.117493	-0.62096	-0.481255	0.315157	0.293653	0.634048	-0.274768	0.570056	1.05019	-0.0539952	0.866209	1.53524	0.171991	-0.471838	1.06958	-0.708477	1.23581	-0.987912	-0.594847	-0.19824	-0.229656	-0.587362	-0.841189	-0.125033	-0.0712943	-0.409789	-0.542833	0.234667	0.130384	0.0426006	-0.0333409	0.256861	-0.0427811	-0.729814	0.098034	-0.313624	-0.0457592	0.859306	0.456454	-0.89079	0.248124	-0.10179	-0.342493	-0.401941	0.00978083	-0.515784	-0.157496	-0.0724521	-0.714992	-0.122337	0.242283	-0.5078	0.284312	-0.156145	-0.640384	-0.0788918	-0.177098	0.970233	0.315791	-0.177168	-0.0830696	0.0700004	-0.267254	-0.317587	-0.622027	0.246732	0.119551	-0.426939	-0.242725
GSM4758653	lesional_none	-0.398799	0.202418	-0.17126	-0.275642	0.01163	0.283295	-0.347578	0.229448	-0.255948	-1.31743	0.944893	-0.810555	0.0158854	0.186929	0.0736548	-1.13811	-0.125277	0.607945	0.01067	0.18559	0.148799	1.15149	-0.169482	0.0713106	-0.483088	0.238325	-0.160842	-0.115579	-0.863884	0.502091	-1.12898	-0.658457	-0.392901	0.671256	0.425999	-0.253673	-0.190831	0.529018	-0.393004	0.394464	0.149216	-0.253535	-0.532352	-0.531081	0.707728	-0.159417	0.325956	0.340975	0.587547	0.593304	0.228288	1.35029	0.224795	-0.430629	-0.391507	-0.313062	-0.156608	0.230915	0.0465238	0.269001	0.281648	0.203453	0.581833	-0.401878	-0.362411	-0.413417	-0.483892	-0.397691	0.00761613	-0.843908	-0.957388	0.0341107	1.02368	3.68425	-0.341505	0.754109	-0.414017	1.02938	-1.01948	-0.568341	-0.425925	-0.779842	-0.0902437	0.58325	-0.329661	0.529307	-0.273902	0.653774	-0.790566	0.104864	-0.494867	0.883143	-0.267269	0.0479282	-0.218038	0.405476	-0.714322	0.301583	0.284723	-0.525346	0.0341896	0.923345	0.0634606	0.405564	0.340133	0.762361	-0.889801	0.944159	-0.657147	-0.0150029	1.05957	0.083886	-0.253461	0.82562	-0.341593	-0.367742	0.0542597	-0.733087	0.664824	0.242955	0.212727	0.653802	-1.07256	-0.0654653	-0.376912	-0.197334	0.452678	-0.457474	-0.158162	-0.331523	0.490081	-0.12093	-0.037571	0.0443345	0.577203	-0.861753	-0.124479	-0.239876	-0.12111	-0.10861	-0.684939	0.829322	0.34268	-0.361223	-0.402372	-0.703423	-0.323601	0.74943	1.21618	-0.227953	0.544521	0.502452	-0.831257	-0.962328	-0.555588	-0.505991	0.579333	-1.2029	-0.66159	-0.427502	-0.609592	0.27931	-0.276918	0.597474	-0.444766	-2.09881	0.335521	0.214718	-0.420003	-0.592795	-0.739009	-0.8226	0.501778	-0.421317	-0.863296	-0.732	-0.708451	-0.728364	-0.268847	1.03681	-0.258785	1.22873	-0.623368	-0.584462	0.641678	1.44642	0.466319	0.679195	1.17326	0.219428	-0.205757	-1.56796	0.478612	1.31272	-0.898134	-0.0752309	-0.784014	1.19161	0.256813	1.07106	-0.754587	0.631186	-0.246959	-0.725737	0.537746	-0.147991	-0.457656	0.308811	-1.27845	0.109235	-1.28145	-1.72432	-0.776134	-1.08581	-0.476669	-0.750292	0.339505	1.16943	-1.05975	-0.786154	-0.287363	0.091128	0.111834	-0.86721	-1.40868	-0.593419	-0.48846	-0.0968103	-0.721568	-0.405102	-0.780175	-0.229951	-0.918795	-0.439022	-1.2222	-0.409395	0.358771	0.216619	0.511632	-0.676514	-0.460903	-0.574863	-0.175557	0.110282	-0.62	-0.401718	0.285882	1.23142	0.200885	0.25539	-0.402074	0.615338	-0.84283	-1.01997	-1.47529	0.357679	-1.03591	-1.20683	1.48466	-0.856798	0.0442091	-0.00145849	0.403187	0.155011	-0.450195	0.638004	0.828129	-2.15292	-0.233084	0.706627	0.859307	-0.583049	-0.350245	-0.383388	-0.786127	-0.489976	0.500691	-0.56191	-0.509301	0.687973	-0.131599	0.774912	-0.0948012	0.405335	-0.354229	-0.145517	0.8981	-1.36282	-0.326419	-0.343268	0.191258	-0.559941	0.0872271	-0.766501	0.301419	-0.404596	-0.760097	-0.030612	0.409402	-0.371546	0.101858	0.441603	-0.540064	-0.689218	-0.745272	-0.136885	-0.142578	0.605463	-0.460315	-0.145115	0.486689	0.91479	-0.464376	-1.52014	-1.02936	0.00757821	-0.584778	-0.612147	-0.421985	-0.522237	-0.651043	-0.755987	-0.539167	-0.0981522	0.090248	1.2511	-0.440561	-0.204248	-0.606356	-0.731694	0.99928	-0.765238	-0.430085	-1.6333	-0.556968	-0.430879	-0.323184	-0.194375	-1.15646	-0.45196	0.0749411	-2.0364	0.00982745	0.435362	1.63823	-0.452633	0.0245795	1.25306	-0.717544	0.842535	0.633095	0.0567661	-0.452732	0.0475115	0.339083	-0.690983	0.142646	0.255516	-0.249491	-0.727511	0.139298	-0.912859	-0.661955	0.633688	0.337339	0.169077	0.00997614	-0.620036	-0.311839	-0.507645	0.236151	-0.559071	0.130922	-1.19952	-0.42864	-0.330705	-0.389844	-0.547829	-1.01255	-0.196185	-0.726493	-1.35889	0.884208	-0.297874	-0.330592	1.93295	-0.363025	0.34602	-0.290732	-0.295865	-1.62977	-0.0630932	-1.331	-0.12393	0.638779	-0.852566	-0.377805	-0.0981298	-0.916972	-0.464125	0.362673	-0.784787	0.0524798	0.0138307	-0.36346	-0.834389	-0.968955	-2.29373	-0.742505	-0.019823	0.459449	-0.210389	-0.693968	0.134609	-0.449221	-0.43336	-0.857131	-0.549959	-0.0257421	-0.295227	0.0249127	-0.595622	-0.994273	-0.461762	1.75757	1.08922	0.210415	-0.62375	-0.316046	-0.0722583	-1.27095	-0.923583	0.526282	-0.363448	-0.470915	-0.706314	0.322759	-0.659169	-0.195567	-1.40554	-0.780048	-0.442267	-0.183688	-0.895231	0.474634	-0.139854	-1.50669	-1.65706	0.741433	0.622297	-1.01142	0.0362677	0.131678	-0.846298	-0.0980929	0.564166	1.08044	-0.508748	-0.828622	-0.383668	-0.190634	-0.213889	-0.881964	-0.517569	-0.559254	1.45173	-0.596615	-1.2075	1.3894	-0.933118	-0.473112	-0.236765	-0.494344	0.34548	0.0304511	2.08423	0.529868	-0.684426	-0.356511	0.0308711	-0.167516	-0.597783	1.30339	-0.588522	-0.0896265	-0.0987233	-0.548889	-1.45853	-0.532105	-0.916744	-1.08144	-0.405509	0.0681164	-0.194825	0.503299	-0.389384	-0.242101	1.12234	-0.909182	-0.776669	-0.188632	-1.35529	-1.92945	0.00750232	0.522627	0.46436	-0.891085	-0.696796	-0.429623	-0.714829	-0.0552368	0.513789	-1.17078	0.0714607	-0.835541	-0.89189	-0.66951	1.1042	-1.07609	1.12826	-1.17047	-0.601966	0.205743	0.975885	-0.313993	1.38522	-0.400119	-0.681855	-0.634127	-0.247766	0.194043	-0.1759	-0.354446	-0.830533	-2.11935	1.78978	0.0273282	-1.33373	-0.0369796	-0.294111	0.685949	-0.57012	-1.43916	-1.07037	0.218958	0.672954	-0.468396	-0.729184	-0.576852	-1.75554	-0.552938	-2.6444	-0.887215	-1.47781	0.106631	-0.831508	-0.655157	-0.640489	0.0819511	0.415034	0.632026	-0.316479	-1.67069	-0.281883	-2.30064	0.472237	-2.213	-0.483976	0.898546	0.928982	0.127615	-0.704815	1.03208	1.25423	0.501922	1.70701	0.141122	-0.739683	-1.44278	-0.423998	-0.668668	-1.80193	0.0466857	-0.125675	-0.0254078	-0.587529	-0.818837	-0.980718	-1.02025	-0.763915	-0.477894	-1.08663	-1.90126	-0.34785	-0.131425	-0.0748266	-0.980199	-1.3541	-1.08183	0.0258444	-0.429822	0.0569869	0.467509	-0.281658	-0.0790344	-0.792395	-0.427131	-0.401459	-2.11158	-1.23049	-0.406673	-0.908407	-0.72723	-0.20601	-0.513425	-0.174314	-0.240935	-0.330859	-0.704475	-1.05901	-0.432986	1.43197	-0.678028	0.890462	0.653169	0.278287	0.274199	-0.85559	0.263009	-1.29825	1.03815	-1.30271	-0.658461	-0.424219	-0.20855	-1.00369	-0.905621	-1.44095	-0.147889	-0.372205	-1.16498	-0.467522	1.06037	-0.746491	-0.537824	-1.96562	-1.42898	1.22054	-0.63251	-0.532949	0.881646	-1.28483	-0.43129	0.56453	0.000880607	-0.140144	-0.755053	-1.09645	-0.819994	1.54108	0.324053	0.00544546	-0.655415	-0.549451	-0.472092	-0.29021	-0.38863	-0.347771	-0.882327	-0.512365	0.152763	0.312739	-0.634041	-2.15819	0.46853	0.690228	0.484398	-1.80365	-0.557473	-0.154023	-1.69601	0.0357718	2.07297	-0.373265	-0.141569	-0.508923	-0.979681	-0.181203	0.129281	-0.260297	-0.368288	-0.0755946	1.90879	-1.06298	-1.73624	-0.398112	-0.31104	0.325588	-0.284708	-1.48343	-0.133246	0.928181	-0.700417	0.331895	-0.00985914	0.135854	2.0548	-0.791208	-1.04232	1.20111	-0.0460561	0.184436	0.559364	0.832261	-0.813471	0.423217	0.00456918	0.110009	-0.250445	-0.17814	-0.94605	-0.296554	0.377842	-0.609231	0.0981921	0.685727	-1.03809	0.0367161	1.0969	2.46705	0.552009	-1.12732	1.24611	-0.710099	-1.95765	-0.0100054	-0.452514	2.01344	0.161922	-0.257118	-1.37251	-0.859115	-0.193268	-0.452783	-0.276538	-0.0771414	-0.111736	-0.732321	0.0901747	-0.11577	-0.368985	-0.324169	-1.07748	-0.747352	-0.215947	0.0486225	0.13812	-0.0474527	1.03227	-0.426394	0.573129	-0.10021	-1.64163	0.0850637	-0.378172	0.597838	-1.21906	-0.896598	0.436578	1.46641	-1.11021	-0.648413	-0.680408	0.250018	-0.836498	-0.41333	-1.27915	-0.640183	-0.47851	-1.5237	-0.154316	0.583191	0.348658	-0.12061	-0.989049	2.00539	-0.00920835	-0.636262	-0.668916	-1.42935	-0.857999	1.00712	-1.45898	0.469908	1.56296	-0.900711	-0.498898	-0.798621	-1.24662	0.61325	-0.181787	1.34193	0.400541	0.111864	-1.53039	1.96556	-1.63642	-2.22849	-0.874635	-1.33302	0.668651	-1.16786	-1.47916	-0.806134	1.11178	-1.44018	-0.251683	-0.0126609	-1.05337	-0.539268	-0.0264842	-1.1395	-0.172002	-0.614641	-1.2553	-1.56676	1.00373	0.803449	-0.414446	2.07558	0.0810757	-0.850801	-0.549549	-1.11508	-0.876625	-1.58779	0.105296	-0.785297	-0.804584	1.11496	-0.820389	-1.07882	-0.361235	-1.01248	1.28444	0.108085	-0.877751	-0.701982	1.5197	0.711334	1.93737	-0.448919	-0.401391	-0.717211	0.801754	-1.15579	-0.731747	-0.808948	-1.82512	-0.836128	-0.729814	-0.864286	1.04567	-0.613675	0.0660587	0.130469	-0.727708	1.1882	-1.12011	-0.782061	-0.0869953	-0.973241	-0.760978	-0.857904	0.0673279	0.339676	-0.855909	-0.96491	-0.420036	-0.882232	-0.464171	-0.555863	-1.21111	-0.321711	0.338254	-0.944312	1.04417	0.439819	1.96503	-0.363361	-0.767983	3.54793	-1.39135	0.723674	-0.809308	-0.657177
GSM4758654	non_lesional_none	1.30694	-1.09811	-0.54085	-0.190283	1.60612	1.15717	-1.03206	-0.480037	1.70865	-0.597657	-0.632216	-0.848191	-0.780107	1.18249	1.14316	0.848651	-1.16494	-1.27584	1.97108	1.28943	1.48004	0.663218	-0.263943	1.03126	0.404211	1.2784	-0.793006	-1.72127	0.30475	-1.47216	0.686951	-1.24047	-0.358195	1.05948	-1.48265	-1.317	0.964427	-1.21172	-0.77865	1.78382	1.28137	0.0246141	1.41771	-0.275678	1.01327	0.946165	0.760322	-0.0393632	-0.764189	-0.549496	-0.952675	-0.842282	-0.585595	0.656878	1.38423	-0.348916	-0.928641	1.31254	-1.03236	1.16063	-0.554267	-0.837178	-0.832719	-0.606593	-0.81805	-0.41883	-0.310514	-0.739639	0.900739	-0.910278	0.255367	-0.424916	1.60406	0.315497	0.732947	-1.51588	-1.02153	1.5909	-1.6106	-1.35531	-0.552918	-1.50018	-0.680745	0.375832	-1.23246	-0.612889	-1.70709	-1.65157	0.642312	0.810297	0.474808	0.159912	-1.04215	1.08543	0.394822	-0.762894	1.10307	-1.19462	0.174363	0.48739	-0.574097	1.4295	1.6422	0.321205	1.42784	-0.180849	0.968387	-0.362627	0.740687	-0.997052	0.990317	-0.880969	-0.376146	-1.54471	-1.13263	0.403797	0.784714	-0.982847	1.15461	-1.14588	1.62556	-0.31829	-1.4586	0.598609	-0.316982	-1.08554	0.931509	-0.988715	-1.00762	-1.1849	-0.894207	0.339026	0.835035	1.06461	-0.344665	-1.23864	-0.754663	-0.885542	0.974468	1.30587	0.547676	-1.0578	-1.47978	-0.532421	0.28466	1.4182	-0.546919	-1.06923	-0.326912	1.17456	1.33334	0.90991	-1.15707	-0.149473	-1.22053	-0.665451	-0.461022	-0.460699	-1.1698	0.242359	-0.817643	0.861039	1.88897	1.58314	-1.05766	-2.08075	-0.718524	1.61976	-0.169761	-0.809196	0.546834	-1.50228	1.3185	1.15721	0.032968	-0.499089	-0.664656	-0.623008	-0.413114	-0.185019	-0.934524	-1.21906	1.22872	-0.0202529	0.597889	1.66083	-0.529312	1.18936	1.27706	-0.889023	0.602605	-0.251185	-1.13412	1.30121	-0.633446	-0.20521	0.405308	-0.0970708	-0.562546	0.8636	-0.414061	-0.481707	-0.876982	-0.900963	1.63047	1.39592	-0.599773	0.430956	-0.894147	-0.705639	-1.10517	-2.00315	-1.48817	0.0379487	-1.14485	-1.91431	-0.508842	1.65003	-0.765744	-0.495738	-1.54348	0.0281588	-0.706607	-0.848562	-0.963349	-1.16942	-0.694723	2.15292	-0.839413	-0.0789402	-0.59952	2.11772	0.290785	-0.26459	0.422771	-1.48519	-0.268615	0.187305	-0.9689	-0.342241	-0.0991948	-0.936944	-0.498081	1.29944	-1.19101	-1.41007	-0.224609	0.942939	-0.804637	0.668822	-1.29311	0.341367	-1.57198	-0.222598	-0.354659	0.728754	-1.18234	-1.33397	0.445199	-1.32099	1.10503	0.323105	0.277907	-1.49839	-0.885365	1.03841	1.18105	-2.18943	-0.439073	-0.884423	-0.876033	1.22428	-0.174199	1.58385	0.188928	-0.941449	-0.357615	-0.675376	-0.989914	0.247054	0.556254	-0.627327	0.478519	-0.895447	-1.55472	0.0673521	1.41146	-0.979383	-1.18042	-0.951639	0.972274	-1.26931	-0.655012	-0.166578	-1.36432	0.411103	-0.266696	-1.29957	-1.3122	-0.893462	-0.640789	-1.4845	-1.43016	0.34358	-1.27402	1.38433	-0.266985	1.6926	-0.293281	-0.77442	0.52912	1.3354	0.352466	-1.69319	-1.73056	-0.186637	0.561566	-0.495945	-0.91481	-0.597211	-1.63801	-1.41928	-1.07103	0.764506	-0.523906	0.91237	0.179091	0.756835	-0.724088	-0.798215	-0.15459	-0.563666	-0.0818469	-0.362965	-0.66284	-0.470609	-0.723743	0.584623	-0.788049	0.52836	1.23683	-1.51213	0.298271	-0.617621	0.0295792	-1.36883	-1.09566	1.56924	-2.10581	1.88021	1.52239	-1.18128	-0.919476	0.123745	-0.108186	-1.73892	-0.311589	-0.391288	-0.910156	-0.759177	-0.491292	0.384439	-0.467568	1.30545	1.25339	1.01268	-0.711387	-0.942786	-0.231278	0.963204	2.04597	-1.29823	-0.29828	-1.16569	-0.404327	-0.801686	-1.13734	-0.559512	-1.29942	-0.548393	-0.462497	-2.66184	-1.3441	-0.912283	-0.8294	1.41624	-0.305564	-0.646921	-0.963478	-1.28589	-2.4859	-0.584204	-2.55565	-2.04894	-0.0519388	-1.20885	-1.79033	0.764521	-0.882901	-1.26129	0.168369	-0.690922	-1.47848	0.471888	-1.21296	-1.07184	-0.771911	-2.23267	-0.50174	-0.920056	0.034532	-1.4061	-1.25675	0.37431	-1.39643	0.216839	0.376787	-0.770291	-1.1673	-2.11257	-1.29075	-1.80028	-1.69372	-0.636757	1.68912	-2.07483	-0.33602	-0.353369	-0.583076	-1.56658	-1.22458	-0.957776	0.0354389	-1.54647	-1.29031	-0.259673	1.59506	-0.852666	-2.15851	-0.790862	-1.25408	-1.20044	-0.218518	-1.04986	-0.682277	2.53371	-0.974343	-0.0169514	0.775176	-0.547305	-1.02218	-1.41648	1.94508	-0.622722	-0.336254	-0.882704	-0.484103	-1.48791	1.0598	-1.0945	-0.363441	0.274844	-1.33965	-0.567263	-1.15546	0.774695	-0.554072	0.429949	1.55419	-1.42443	-0.448398	-1.40232	-0.754538	-1.04958	-1.44892	-1.16491	0.655044	-0.768644	0.431143	-0.871773	-0.782787	0.170314	1.10435	-0.553026	-0.393728	-0.44746	-0.592667	-0.739285	-2.84141	-0.0253891	-2.41042	-0.22206	0.757546	-1.31598	-0.643176	0.178328	-0.920927	0.175613	1.50346	-0.852952	-1.20319	-2.22871	-1.51473	-0.487626	1.6396	0.443511	-0.0965216	-0.995989	-0.448856	-1.1302	-1.0021	0.675869	-0.944174	-1.42558	-0.587576	-0.802533	-1.46994	0.895623	-0.726797	0.169623	-1.07229	-0.715521	0.839848	0.0508408	-0.516166	0.375347	-1.4123	-2.2828	-1.17839	-1.70539	-1.38969	2.1218	-0.013084	-1.01871	-2.02414	0.451044	-1.53531	-2.26167	-1.85456	-0.353321	0.613506	0.219653	-0.79134	-0.592562	-0.576354	0.430897	1.28982	0.158947	-1.26173	-2.92345	-1.37589	-2.52408	-1.74205	-0.940525	0.953093	-0.904567	-1.46265	-1.06112	0.316817	0.297753	-0.123481	-0.328068	-0.439122	-0.977004	-2.39091	-0.69855	-2.02795	-1.08671	-0.274102	0.445681	-0.935996	0.213982	1.87944	1.1811	-0.394391	0.60496	-0.894718	-0.566808	-1.51002	-0.356252	-1.92514	-0.342098	-0.708339	-0.701531	-1.41196	-0.813372	-1.90265	0.602262	-1.22336	-0.63978	-0.597677	-1.79844	0.0940103	-1.50768	-1.53002	-0.91986	-0.108288	-2.20408	-0.705325	-0.562432	0.0623906	0.800942	0.420872	0.488856	-1.22159	-1.03301	0.532406	-1.49374	-2.39504	0.218787	0.559279	1.07951	0.77891	-1.09598	-0.758636	-1.57458	-1.26254	-1.69692	-1.43578	-1.51708	-1.5545	1.39958	-0.716062	2.46342	1.31209	-1.20673	0.372967	-0.906617	-0.0473453	-0.0995439	1.06496	-1.12879	-0.646761	-1.43491	-1.79337	-1.0109	-0.936747	0.714539	-2.1845	-0.640964	-1.44249	0.00129845	0.17032	-1.1166	-2.00502	-1.24311	-0.644285	1.33845	-0.370817	-0.92095	-0.306459	-0.779167	-0.513429	0.0847794	0.873753	-1.51225	0.0676711	-0.28699	-1.13586	1.62471	-0.280381	-1.47222	-0.851664	-0.598734	1.92317	-1.43458	-1.18529	-0.589963	-1.09386	0.700709	-0.655246	-1.36453	-0.891381	-3.26112	-1.87545	-1.59189	-0.654094	-0.801318	0.293995	-0.469395	0.231898	-1.99502	1.13877	0.00478419	-1.50376	-2.15171	0.282974	-0.40799	-1.76718	-0.621952	0.811984	-1.85159	0.374396	1.17746	-0.325671	-1.66291	-0.355584	0.37273	1.8732	-1.62749	-0.979532	0.474041	-1.03351	-1.01189	-1.87308	-0.385332	0.642091	0.145772	-1.29266	0.778295	1.16614	-1.669	0.240737	-0.424859	-1.19477	0.799246	-0.998461	-0.588189	-1.53734	-0.647813	-1.30048	-0.68674	0.710519	-1.07872	0.0832871	1.99858	-1.3212	-1.06546	1.24036	1.65407	1.7022	-1.21281	0.247069	-0.978747	-0.644535	-0.698114	-0.709022	0.222118	-0.404801	-1.7368	-1.75906	-2.00737	-0.678887	-1.89428	-1.60994	-0.221415	-1.05234	-1.40383	-0.121609	-1.45368	-0.706901	1.50283	0.241923	0.871967	1.57363	0.895781	-0.983518	0.969433	-0.175381	0.164592	0.133576	-1.57495	-2.70444	-2.24006	-0.601195	-0.819779	-2.52575	0.772395	-0.597597	0.296885	-0.699392	-0.802022	-0.38508	0.868825	-1.30864	1.10852	0.0435778	-0.656908	-1.64408	-0.390177	-0.0373783	0.809024	-0.745006	-1.25186	-0.802156	0.801543	-0.392193	-1.18394	-0.646983	-1.28653	-1.33948	0.391538	-2.19891	-1.23066	0.670821	-1.14875	0.647171	-0.969846	-0.992532	1.25842	0.838479	1.54879	-0.198994	0.301246	-1.19318	1.31004	-1.15701	-2.12152	2.04218	-0.826259	-1.58974	0.857909	-1.59702	0.650481	1.74347	-1.68219	1.40112	0.659577	-0.724061	-1.67046	0.352104	-0.0338624	1.43319	-0.287454	-2.38929	-1.877	-0.230002	1.62846	-0.875348	1.71536	1.68897	-0.707686	-0.306966	-1.37874	-1.02286	-1.80808	0.685041	-0.80892	-1.69173	1.71378	-0.657016	-0.147274	-0.554076	-0.349159	1.13944	-0.0841185	-0.855272	-0.601786	0.579044	1.2867	-0.18533	-0.783176	-0.118012	-0.640516	-0.513652	-0.973189	-1.02611	-0.731776	-1.5766	-0.935005	-0.655562	-0.825664	1.42926	-0.612878	0.528547	-0.73659	-0.836847	1.82673	-0.873409	-0.757677	0.0852173	-0.944569	-0.92388	-0.689804	-0.171467	-0.0504105	-0.739391	-0.788095	-0.348311	-0.771881	-0.521814	-0.15056	-1.11372	-0.722703	-0.254662	-0.71781	1.33779	1.27214	1.99245	-0.0540352	-0.733127	2.22776	-1.45936	0.778712	-0.947509	-1.04218
GSM4758655	lesional_none	-0.992292	1.63062	1.44927	1.65321	-1.53605	-1.56478	1.56299	1.847	-1.25572	0.358884	1.43834	1.46859	2.24809	-1.46213	-1.56476	-0.935445	1.64302	1.27255	-1.14748	-1.43437	-1.86538	-1.48873	1.50974	-0.974728	1.01648	-2.75087	1.46824	1.7769	-1.78714	1.69689	-1.94516	1.56504	0.534129	-1.19331	1.55801	1.91946	-0.760497	1.71098	0.733417	-1.04728	-1.00639	-1.3993	-0.293931	0.111845	-1.04282	-1.80269	1.19905	-1.87949	1.7351	1.94074	1.68418	1.76885	2.68895	-1.53752	-1.527	1.07787	1.12686	-0.761521	1.43429	-1.28105	0.32349	1.06224	1.88589	1.58621	0.969236	1.96581	-1.29232	1.94318	-1.70509	1.53061	-1.07404	1.49412	-0.908749	1.13492	-1.17277	1.1965	1.49938	-0.675092	1.04074	2.05917	-1.25789	1.5753	0.682592	-0.955169	2.35994	1.27035	0.822738	0.790648	-2.77957	0.792627	-0.138976	1.96761	1.52932	-2.40688	-1.32798	2.40504	-1.86119	1.9659	1.76574	-1.94574	1.90379	-0.853059	-1.45305	-1.01546	-1.18165	1.89173	-1.74218	1.75896	-2.84139	0.989848	-0.724901	1.09589	0.944783	1.06154	2.53286	-1.70802	-1.11142	1.8778	-1.51899	1.43918	-1.61208	2.19784	1.33764	-1.82041	2.43532	2.77847	-1.42306	1.63331	2.43478	2.29155	3.25393	-1.53375	-2.17229	-1.76065	1.28595	1.33509	2.46878	1.00837	-0.286522	-2.0751	-2.07949	1.75701	0.923133	-1.42794	-1.75876	-0.688283	2.1316	1.97302	2.2219	-1.87063	-2.09776	-2.04727	2.64365	-1.20094	1.58046	1.21832	1.26989	1.6364	3.02143	-1.13984	1.54891	-1.1013	-0.754721	-1.18266	2.09526	-1.79811	1.78003	0.450068	0.122423	2.27707	-1.47698	1.41935	-0.985123	-1.07913	-1.34612	0.959174	0.708112	1.18825	3.35512	1.46657	0.102835	0.3499	-0.937076	-1.71357	-1.26546	-0.735262	2.27533	-1.6167	-1.13235	2.20908	-2.56919	-1.39789	0.721108	-0.565371	-1.12324	1.39824	-1.57185	1.31008	1.22045	-0.239805	1.40063	1.2318	1.29089	1.52617	-1.01706	-0.80533	2.38057	1.94499	1.54164	2.15449	1.04665	0.471443	0.811934	-1.89782	1.52325	2.20377	0.845945	-0.548986	1.6643	1.34934	1.09377	1.21891	3.20112	1.34708	1.28576	2.82563	1.41882	-1.71453	1.41698	-1.76281	1.378	-0.677423	-1.4033	2.1417	-1.91741	1.15033	1.8403	-2.64669	0.327446	1.51347	-0.654878	1.51748	1.0867	-0.857443	0.715944	1.1499	2.41343	-0.681283	1.19887	-2.24596	0.890724	-0.802096	-0.0530673	1.09515	-1.25518	0.589548	1.61997	2.49536	-1.57083	1.63967	-1.91108	-1.93661	-0.424811	1.62246	2.20532	-1.21777	-1.57692	1.35047	0.842065	1.45396	4.45148	-1.43322	-1.06545	-0.92908	-1.64576	1.052	1.50534	-1.11356	1.0037	1.351	-2.55055	0.658816	0.649361	2.046	2.66311	1.60005	-1.31264	-1.30049	2.20184	1.43097	-1.9787	2.43329	3.10877	-2.49541	0.532132	-0.846696	1.72654	1.48616	1.57158	2.29202	0.247271	1.39589	1.70293	-1.49752	2.43334	-1.41366	1.63264	-0.924721	0.708183	1.01789	-0.968456	-0.553381	-1.21608	0.458433	1.25184	3.19771	-0.825842	1.15456	2.4826	2.33026	0.64623	3.06201	1.6006	-1.68956	1.2872	2.35243	1.02201	-0.85342	0.538441	1.81469	2.41742	1.93528	-3.29281	-2.59771	1.9122	2.12682	3.72475	-2.09962	1.23397	-2.83409	-1.12036	0.645467	0.0780839	1.55531	1.24088	1.55157	1.98508	-0.792645	0.863719	-0.837139	-1.3118	0.241967	2.07019	2.24912	0.984964	1.08746	1.28058	-1.73429	1.99722	2.79792	1.96941	-1.48494	-0.771734	-1.05021	-1.72115	0.81405	1.23361	2.36703	-1.76415	-2.17208	-1.3734	2.13157	0.937261	1.25561	2.26649	2.29116	0.640236	1.59649	0.991941	0.799391	0.952674	0.65638	1.48927	2.84152	0.0703638	1.29775	1.68553	2.38583	2.25023	1.11457	0.615462	0.0216496	0.80703	1.05395	1.31914	1.48625	1.23404	-0.414948	-0.701305	1.25222	2.82266	-0.784787	2.80767	2.35108	1.35089	-0.274559	0.907432	0.817355	2.83171	2.84336	0.0216361	2.0674	2.19661	1.76854	0.821556	-1.50713	-1.53515	3.60287	1.38535	1.24709	2.36408	0.883771	1.99078	1.1733	-1.61619	1.30151	0.810055	2.78668	-0.329754	1.29347	-1.16481	2.38416	3.02513	1.27343	1.86283	-1.63541	-1.44307	1.0545	1.87928	-1.61401	0.138728	1.28945	-0.965604	1.22334	1.45852	-2.32237	-1.45866	-2.37945	-2.16735	1.63149	1.66033	0.834481	-1.01381	1.7781	-1.47371	0.997128	1.37837	1.71871	-1.77592	1.64691	0.817162	-1.23249	1.96634	2.92148	1.0929	0.659949	1.85005	-1.82008	-0.371347	2.3022	3.02711	1.06722	1.29953	1.00574	1.68331	-0.52608	0.242301	2.54766	-1.6614	1.02809	1.97363	-1.64207	1.47497	0.519564	-1.613	3.09727	-2.07994	-1.33058	1.14895	0.609769	1.00928	3.09848	-2.38206	0.927232	1.67336	-1.69628	2.10051	1.06158	-1.49896	1.47104	1.82588	2.8887	-0.572567	2.10778	1.57871	-0.945114	-2.38623	4.43088	2.99231	0.557731	0.489448	-0.383832	-1.25062	1.40794	1.64918	0.642044	1.39109	1.03257	2.14355	0.263105	-2.28331	1.03622	-2.3063	0.988069	3.03903	-1.64347	2.99198	2.00855	2.11549	1.63256	2.12327	-1.30141	-1.2163	1.41612	0.0220261	0.318861	1.01235	2.48957	1.49462	1.0465	-1.2203	0.293401	1.91596	-1.32189	0.941435	1.17049	-1.23453	0.418824	1.63205	0.824009	2.48493	-0.0757741	1.42856	-0.685783	1.19543	0.261411	1.52607	1.52447	-4.45325	-1.55873	-1.28658	-2.14684	-2.43476	2.32204	0.488468	1.40917	0.29754	1.027	1.8693	-1.34785	0.841525	-1.77613	-0.534751	0.109769	-0.519028	2.81368	1.33428	-1.10705	-0.301653	2.13549	1.06924	-2.17859	0.751696	2.97782	1.70432	1.39277	0.506022	-0.578971	1.35576	1.90093	-2.16003	1.07063	-2.69876	0.806278	1.95637	1.06026	-1.49817	-1.44843	1.42935	1.27826	-1.99794	-0.146452	-2.44006	-1.47053	1.38542	1.83941	-1.45109	1.39123	0.737876	0.8419	-1.0453	-2.23784	-1.40158	0.708806	1.05771	1.32231	1.66834	0.97899	0.495063	1.30507	3.46829	-0.583813	1.48195	-0.293744	-2.23876	0.757011	-1.27261	-1.05455	-1.85192	-2.43531	-1.43489	-0.392631	0.253732	1.5123	2.14755	0.350516	1.81738	-1.62486	1.88549	0.0944263	1.73104	1.53688	-2.07024	2.04215	0.650672	0.417923	-1.92973	0.328568	-1.87665	-1.57074	1.09129	1.92493	0.816345	0.136202	-1.51812	1.82494	-1.45548	-0.396817	3.05176	-1.33934	-1.57918	1.24664	-1.39054	2.33777	-1.84154	0.207271	2.15536	1.40161	2.5724	3.1052	1.33599	1.44482	1.19328	0.603473	0.632388	0.762159	-1.75055	-1.0645	-0.477541	-1.56229	-0.940223	1.49129	1.0955	-1.09662	1.40237	1.95259	-0.634741	-0.709575	1.30515	0.826375	-0.803125	2.27483	0.382739	-1.52614	-1.1719	1.20312	-0.0847956	-1.343	-1.2898	1.48096	0.379575	-1.16991	2.67797	1.47199	0.732377	2.07525	-0.0891483	-2.10865	-0.00946078	-0.741684	-0.743486	1.6019	-1.63359	-2.16204	1.51357	-1.10809	1.66031	0.363435	0.378935	0.313323	1.55046	-0.944408	-0.405308	-1.2475	0.740713	-1.35991	1.50364	1.94526	0.409582	-1.71091	-0.878677	1.25631	1.13785	1.65945	-1.2074	0.195062	-0.949048	1.09904	-1.31094	1.27423	-0.00206533	1.45727	0.934103	1.3262	1.19197	-0.614978	2.53057	1.89494	-1.29279	0.824338	1.36441	-1.56892	0.208208	-0.751621	-0.496719	0.400345	1.56157	-0.927987	-0.74012	-3.12407	1.24093	-0.177301	0.754471	0.746051	2.10617	0.900432	1.49674	-0.860977	-2.29164	2.53559	1.57001	3.79145	4.79748	-1.01667	2.36765	-2.02293	0.658706	-0.581948	2.10104	-0.628502	-0.048515	-2.89077	-0.606201	-0.0374053	-1.05008	-1.33013	1.4727	1.92398	-0.668916	-1.41139	1.20827	-2.30595	-0.354461	0.519959	-0.924267	2.62313	-0.647411	3.39981	-1.31069	-1.90501	-0.9113	-2.45724	-1.26738	0.980508	0.562345	-1.38671	-1.42464	0.147529	-0.994853	-2.20775	-0.610237	-2.23345	0.706635	0.857211	-2.2729	-1.69937	-0.120293	0.28356	0.520901	-0.0173169	-2.35733	0.651746	1.93671	-1.04508	1.23504	-0.629448	-0.678609	-1.08344	1.28051	-1.92773	-1.51149	-0.819443	1.07729	-1.7314	-2.19999	0.388471	-1.14551	-1.78267	1.14694	-0.794893	-0.723869	-1.4	2.08679	-1.46357	-0.247749	-1.11357	-0.877751	-0.781215	-1.31704	-1.08139	0.777717	-1.03662	-0.240772	-0.652346	0.3197	-0.84536	-0.945437	-0.769159	1.62531	-1.31491	-0.641737	-0.68972	-0.763419	-0.747811	0.159641	-1.39877	0.987603	-0.737898	-0.639337	-0.833637	-1.6364	-0.906937	-0.638254	-0.717702	-0.957261	-0.184709	-0.930301	-0.809126	-0.626418	-0.815249	-0.701095	-0.6984	-0.390336	-0.940867	1.23631	-0.932256	-3.28931	0.284434	-1.60562	-0.443715	-0.790139	-0.200829	-0.388932	0.911058	0.550258	-0.879756
GSM4758656	non_lesional_none	-0.572169	0.752777	-0.0499652	-0.31453	-0.789746	-0.563851	0.475592	0.521331	0.0523135	-0.859449	0.457448	0.760332	0.815383	0.478033	-0.387142	-0.580317	0.256684	0.35487	-0.221539	-0.376087	-0.318247	0.205756	-0.282697	-0.338368	0.235812	-0.598285	0.0248803	0.709634	-0.321874	0.117101	-0.901508	-0.355941	-0.604178	0.367318	0.358448	0.153985	-0.00894893	-0.0560903	0.0187927	0.318467	-0.176662	0.155192	0.818324	-0.357634	0.378023	-1.14397	-0.191376	0.850807	-0.225278	0.712962	0.439556	0.042302	0.583648	0.259775	-0.42469	-0.302092	0.369623	-0.402296	0.413916	-0.335126	-0.4282	-0.640535	0.302392	0.00416951	-0.10934	0.291669	-0.271881	0.606168	-0.187141	0.301613	-0.864901	-0.0765754	-0.430933	0.0107564	-0.629911	0.967168	0.565881	0.0278949	0.306745	-0.709902	0.900308	0.275361	-0.275742	0.386045	0.774241	-0.447317	0.482155	0.32236	-0.575999	0.466066	0.765013	0.606433	0.554525	0.657345	0.762993	0.875156	-0.137259	0.308416	-0.0988792	-0.335546	-0.447031	0.291288	-0.484116	0.00877641	-0.357732	0.79317	-0.356295	0.133556	-0.494915	-0.0203465	0.331323	0.00485385	-0.549001	0.697424	0.942106	-0.0555609	0.155602	0.494539	-0.0577662	0.282108	-1.49222	0.038252	-0.53948	-1.26315	0.940602	1.68661	0.275094	0.751727	0.164653	0.105971	1.32821	-0.0786147	-0.348905	-0.107875	-0.396164	0.247895	1.27203	-0.460922	0.204269	-0.335087	-0.461289	-0.899573	0.404518	0.509687	0.286193	-0.899502	0.710777	0.85339	-0.272152	-0.150783	-0.412047	0.446975	0.634024	-0.317642	-0.691221	-0.0581922	0.113629	0.0933819	0.404049	-1.10402	0.558645	0.516846	-0.244145	0.328808	0.180567	0.115477	0.783437	-0.0573042	-0.648062	0.540777	-0.264918	0.737528	0.267916	-0.207974	-0.253414	-0.134041	-0.805006	0.82836	1.43225	-0.556499	-0.64627	-0.229879	-0.0648765	-0.218867	0.0754899	0.0609265	-0.117001	-0.514974	0.143894	0.427596	-0.631113	-0.846381	0.443604	0.892168	-0.776024	-0.107691	-0.693186	-0.202228	-0.277752	0.357394	-0.430029	0.160929	0.215534	0.50854	-0.885712	-1.18365	0.430158	-0.156052	-0.37805	0.381404	-0.610488	0.302605	0.00421318	0.532421	0.760739	0.822153	-0.313427	-0.924362	-0.437474	0.239322	-0.133214	-0.439798	1.3022	-0.100317	-0.510523	1.21764	-0.155231	-0.344099	0.105054	0.0144534	-0.346533	0.0687011	-0.610029	0.247037	-0.287408	-0.00714318	0.712729	0.112714	-1.03107	0.183241	-0.633787	1.39402	-0.44469	0.0464958	-0.449851	0.713684	0.882621	-0.788449	0.13691	-0.3526	0.071901	0.884957	-0.295079	-0.0268084	-0.540501	0.875205	0.18786	0.906952	0.433589	0.361425	-0.501067	-0.695974	0.300509	0.848647	0.462358	0.0658643	0.389289	-0.30018	-0.0795258	0.783206	-0.0575385	-0.188385	-1.05903	-0.445281	-0.542779	0.0603217	0.493179	0.0160507	-0.217789	-0.179863	-0.340906	-0.275213	-0.273631	1.1297	1.60215	0.108361	0.0532823	-0.386864	1.09393	-0.082289	0.124198	1.92187	-0.218097	-0.791664	-0.0221602	0.00107981	-0.0988085	-0.116529	-0.710038	1.65334	-0.562925	0.755128	0.838121	-0.528547	1.26515	-0.117745	0.267577	-0.818669	-1.52887	-0.118204	1.41666	-0.287539	-0.239855	0.407587	0.785844	0.849955	-0.973886	0.225051	0.356195	0.36896	0.569946	1.20288	0.22312	0.138178	-0.842868	0.81681	-0.359119	-0.388855	0.137668	-0.451523	0.726212	0.608442	-0.505028	-0.146294	0.205046	1.24447	0.228325	-0.414781	-0.509079	-1.33313	0.0204355	0.144527	0.323029	-0.279866	-1.19423	0.472131	0.682681	-0.67596	0.607651	-1.03788	-0.885674	0.169839	1.10432	1.22057	-0.987629	0.122824	0.528289	0.0808903	0.628582	0.553085	0.515287	-0.778693	-0.508838	0.897101	-0.0728795	-0.724596	0.0903435	-0.251851	-0.500248	-0.582543	0.622685	1.44595	-0.251732	0.363001	-0.397074	0.40483	0.473756	0.0670494	-0.220945	-0.0403209	1.05704	0.383616	0.20165	0.578227	-0.468356	0.880389	-0.544973	1.08582	0.657304	0.491078	0.716565	-0.883861	0.940033	-0.0379853	0.125334	0.518542	0.176354	1.22958	3.60642	0.683907	0.521088	0.650191	1.95346	0.559947	0.639585	-0.27381	0.326215	0.329063	1.03494	0.407601	-1.08859	0.0982519	0.831281	0.0858187	0.105768	-0.552998	-0.342192	2.31961	0.49167	0.645316	1.55622	0.290788	0.189187	0.289158	0.258816	0.981763	-0.287064	0.037101	-0.0564117	-0.368905	0.282794	0.766572	0.10583	0.202122	0.737418	0.0307407	0.369561	0.315257	1.04442	0.0722431	0.0490883	0.216505	1.06376	0.299199	-0.689459	0.00646851	0.274608	-0.879241	0.0312564	-0.417721	0.337762	0.203611	-1.19416	-0.220735	-0.677554	0.747505	0.7803	0.0678795	-0.880085	-0.066645	-0.526647	0.147666	1.62674	0.462511	0.337692	-0.474875	-0.0174232	-1.23882	-0.190544	0.777542	0.716546	0.392438	0.0477625	0.0528292	1.07141	-0.934918	1.5456	1.49433	1.10361	-0.488949	0.222945	0.105919	0.0194234	-0.707827	0.417091	0.937533	-0.290919	1.06225	1.34514	0.0688345	0.480534	0.941951	-0.678899	0.551442	1.2184	-0.316703	0.657433	-1.68048	-0.33497	0.887388	0.678701	1.14587	-0.977836	0.426323	1.09234	-0.502125	-0.614042	0.594839	0.851092	-0.110073	-0.473003	0.474654	-0.716456	0.399911	0.656364	-0.621829	0.581552	0.72678	0.616682	-1.35382	-0.192759	0.49956	-0.65801	0.451337	0.885074	0.252872	1.54293	1.08431	1.63723	0.713852	0.370107	-0.137515	-0.276121	0.62265	-0.129541	-1.61895	0.353255	1.92301	1.02425	-0.710318	-1.29933	-1.05393	1.09628	0.445427	-0.374208	-0.90163	0.354087	-0.767437	0.407721	0.678327	-0.0920079	-0.205418	-0.516041	-0.706806	0.279951	-0.131824	0.759126	0.901022	-0.234814	0.0493491	-0.289473	-0.536743	-1.1737	0.349462	0.191989	0.522897	0.473079	0.710972	-0.708596	1.46456	0.134685	0.581461	0.130427	0.0427938	0.34662	2.0507	-0.164156	-1.17471	-0.596493	0.0996172	0.235417	-0.669414	0.189886	-1.17633	1.02628	0.40178	0.829483	-0.469392	0.0585894	-0.0852172	-0.337781	-0.308964	-0.851571	-0.110135	0.977904	-0.432265	-1.03481	-0.0488309	-0.886885	0.517876	-0.862717	0.637992	0.355892	-0.280733	0.92789	0.538211	-0.61766	0.785751	0.768942	-0.763815	-0.484853	0.165982	-0.025685	-0.393099	0.357347	0.878681	0.357036	-0.046535	-0.231578	-0.632251	1.38702	1.26568	0.155638	0.804285	-0.641265	0.163411	0.306217	-0.681773	-0.716239	-0.760882	0.215703	-0.495555	-0.154055	0.292296	0.923362	-0.500361	0.984692	-0.878579	1.15262	-0.640964	0.510474	-0.800882	0.190425	0.908725	0.528935	-0.622541	-0.292853	-0.41125	0.203271	-0.26552	0.403626	-1.18995	0.745421	-1.22274	-0.424195	0.977763	0.996333	-1.10085	0.85052	-0.657505	0.190227	0.289805	-0.681592	-0.643011	0.0805646	0.860402	0.999564	-0.13036	0.61314	0.129255	0.684223	0.685201	0.621004	0.48665	-0.508378	0.193187	-0.111377	-0.0412493	-0.540621	0.249504	0.805447	1.11045	0.579195	0.625303	0.63739	0.976662	0.0450733	0.322029	0.689849	0.195359	-0.246961	1.03612	-1.86295	-1.41602	-0.216044	0.496195	-0.355584	0.699019	-0.167375	-0.861205	-0.849134	-0.0625037	1.54872	0.54349	0.290195	-0.462056	0.662615	-0.702808	0.080852	-0.376661	-0.876824	0.561664	0.774138	-0.549657	0.974169	0.949991	0.000647373	-0.350895	-0.618306	-0.584326	-0.185042	-0.915867	1.1111	-0.504866	0.144603	-2.05096	0.901272	0.307085	-0.446933	-0.753087	-0.0224713	1.80466	1.34208	0.993164	0.160917	0.17341	-1.08744	0.0808137	-0.796484	0.525287	-1.13835	1.0718	0.438162	0.591762	0.702474	-0.302326	0.704711	1.01609	-0.916165	-0.430892	0.272835	-0.605525	-0.411145	1.40347	0.397112	-0.072153	0.146502	-0.387824	1.08778	0.548175	0.22825	-0.594883	0.240109	0.155772	-0.0445855	1.00617	0.884532	-0.449886	0.176437	-0.228786	-0.36604	2.69218	2.94346	-0.259265	2.12108	0.135423	-0.336526	-0.411916	0.879434	-0.0572514	-1.13807	0.423998	-0.218346	-0.869427	-0.66035	0.603421	-0.177084	0.681725	-0.338882	0.110501	-0.0560811	0.365256	0.711682	-0.385693	0.728295	0.177734	0.928869	2.78403	0.69798	-0.644542	0.526778	0.497433	0.372789	-0.156142	-1.03412	0.429542	-0.524117	1.39974	-0.0625797	0.0428827	-1.21591	-1.24004	-0.900144	-0.685933	0.558493	0.805219	0.799107	-0.254309	-1.09974	-0.116524	-0.0310869	-0.700552	-0.764984	-1.04562	0.507693	0.621844	0.20749	0.281198	1.31253	0.0436028	-1.11119	-0.716813	0.709153	-0.615825	-0.243072	-1.42979	0.904557	0.546833	0.703715	0.933099	-0.549845	-1.38602	1.32196	0.393743	-0.981411	-0.654137	-0.651875	-0.724335	2.11613	-0.623596	0.53485	-0.534542	-0.405462	-0.618624	-0.423763	-0.510875	0.00399776	-0.818706	0.55863	-0.594687	-0.711751	-0.827551	-3.01403	-0.164576	0.147906	0.405688	-0.545597	0.995947	-0.674968	-0.694673	1.00706	-0.439682	-0.535866	-0.552654	-1.08265	0.204205	-0.893742	-0.609354	-0.461039	-0.727341	-0.434996	-0.552589	1.99626	-0.896978	0.821779	-0.57045	-3.3979	1.14733	0.148898	-0.639749	-0.777052	-0.515147	-0.679302	1.64488	-0.843088	-0.788223
GSM4758657	non_lesional_none	-0.366229	0.190839	-0.758134	0.018098	-0.138077	-0.724219	0.130807	-0.217608	0.187271	-0.695833	0.000903212	0.0786906	0.218343	0.342803	0.868748	0.14123	0.119312	0.422984	-0.652716	-0.138005	-0.496502	-0.179345	0.378332	0.460771	-0.317688	0.0246303	-0.249195	-0.184678	0.337683	-0.566163	0.877204	0.63177	-0.356705	-0.556667	-0.398091	-0.340595	0.519433	0.382321	-0.0825318	-0.0422424	0.148279	0.181334	1.02227	0.299171	-0.088909	0.646247	0.178371	-0.459865	-0.129731	0.635037	0.363377	-0.855651	0.136307	-0.465916	0.198684	0.13237	-0.10491	0.819245	0.263598	-0.824398	0.325199	-0.00209744	-0.32535	-0.389459	0.186034	-0.250787	0.552888	0.511191	-0.252287	0.0727946	0.332568	-0.131283	-0.456061	0.541981	0.411201	-0.205678	0.178496	0.782924	0.290307	0.792911	0.0199835	0.254896	-0.265501	0.423655	0.119245	0.101963	-0.468184	-0.409131	-0.00773289	-0.0674507	0.237002	0.371998	0.314761	0.434566	0.279005	0.124701	-0.466304	-0.0235437	0.403762	-0.321645	-0.000794787	-0.456721	-0.54149	-0.603993	0.140001	-0.277791	0.0511025	0.00113548	0.33179	-0.376485	-0.762871	-0.0361205	0.0400108	-0.535282	0.182344	0.882445	0.0419417	0.19112	1.2501	0.0744397	0.722885	-0.0975683	-0.391855	-0.857825	0.211535	0.37137	-0.106238	-0.392198	-0.750056	-0.553649	0.546103	1.25795	-0.256832	-0.0388185	-0.0102529	0.124415	-0.991936	-0.0972105	0.992777	-0.169431	-0.0799309	0.0540317	-0.312958	0.00253653	0.732917	0.318788	0.387185	-0.0874611	-0.537258	0.0296356	-0.193856	-0.597526	-0.395238	0.520607	-0.134263	0.203156	-0.0440447	-0.395837	0.364269	0.663238	-0.713996	0.639582	-0.519931	-0.646349	-0.103424	-1.11024	-0.208752	0.461272	-0.330933	0.218069	0.490884	-0.157465	0.353571	0.719428	0.0362084	-0.462771	0.0383219	0.0112497	0.0796496	-1.01898	0.700434	-0.857503	-0.926159	0.253707	0.379525	-0.407065	0.143724	0.132968	0.441001	0.178264	0.424448	0.728931	-0.223388	0.468235	-0.000825897	-0.168636	1.19249	-1.21379	-0.465644	0.497535	-0.031921	-1.10448	0.146361	-0.245045	0.336273	0.227389	-0.32371	-0.376877	-0.156337	-0.950815	-0.935832	-0.829025	-0.442775	0.36957	0.442171	-0.48709	-0.803878	-1.65189	0.374275	-0.0308583	-0.0109706	-0.652127	0.0646195	-0.590388	-1.01557	0.297417	0.583272	1.3048	-0.559131	-0.887743	-0.22601	-0.55485	0.331065	-0.31111	-0.523169	-0.787199	-0.115061	0.937754	-0.257572	-0.137442	-0.764499	0.666156	0.627977	-0.634617	0.459744	-0.428035	-0.792065	0.588238	-0.686685	-0.60309	-0.531881	-0.0175838	0.358841	0.0172797	-0.336301	-0.443041	-0.0519087	-0.227705	-0.012674	-0.603617	-0.28355	-0.316458	-0.0984345	-0.610694	-0.14449	0.473255	0.897491	0.121509	-0.439073	-0.524646	-0.0353394	-0.111077	0.0180186	0.032929	0.0235431	0.0430954	-0.580848	-0.310234	0.503493	0.014943	-1.23639	-0.484857	0.0299652	0.154937	0.206461	0.0656978	0.771786	0.0404764	0.136319	0.610692	0.116019	0.239712	-0.115458	-0.0357764	0.247594	0.0676522	0.572698	-0.0208098	0.0107201	0.85004	-1.22945	0.622557	-0.266792	0.337747	0.568425	-1.15467	0.582429	-1.14617	0.245161	1.29443	0.132465	0.0986103	-0.525764	-0.51718	0.209447	0.431041	-0.736574	-1.10462	-0.0237831	0.532465	-0.277842	-0.944581	-0.309904	-0.107667	-0.0831768	0.426313	0.554173	-0.452742	-0.410955	-0.68616	0.397759	0.120936	0.912622	0.18377	0.0771014	-0.191353	-0.785188	0.0148986	-1.13574	0.1321	0.0264728	-0.00874574	-0.600942	-0.267963	-1.37339	-0.215641	-0.305319	-0.581115	1.16543	-1.09983	-0.582075	-0.610465	0.747256	0.0610049	0.126393	-0.145065	-0.285012	-1.09926	-0.909692	-0.0695412	-0.72029	1.22013	-0.691335	-0.589441	-0.0829524	-0.377532	-1.002	-0.932054	-0.814939	-0.357367	-1.02571	-0.074086	-0.655522	0.862775	-0.515788	-0.685539	-0.0611758	-0.461509	-0.515316	-0.69988	0.614232	-0.311322	-0.760642	-0.876587	-0.266569	0.876384	-0.463717	-0.432873	0.976691	-0.222725	-0.41238	-0.346193	0.0413061	0.263532	-0.499042	-0.644384	-0.346916	-0.438129	0.340912	-0.395608	-1.11391	-0.744229	-0.0951514	0.350182	-0.781062	1.00614	-0.244899	-0.171107	-0.103507	0.252651	-0.760438	-0.434182	0.399469	-0.35598	-1.08343	-0.705242	-0.12131	0.0757574	-0.316242	-0.296319	-0.0104618	-0.225176	0.48578	-0.748548	-0.0806739	0.795583	-0.903094	-0.914355	-0.771039	-1.4374	-1.6554	0.40487	-0.320825	-0.381003	0.319765	-1.61316	-0.605631	-0.0965064	-0.602839	-0.581768	0.134838	-0.115034	-0.196306	-1.07971	-0.491853	-0.358967	-0.412948	-1.2118	-1.05878	-0.878549	0.720554	0.593083	-0.923248	0.0374945	-0.117892	-0.530163	-0.477413	-0.662102	0.749466	-0.533919	-0.460724	0.53397	0.718383	-0.402568	-0.736449	-0.975041	-0.240958	0.696978	-0.253962	0.151802	-0.356015	-0.511556	-0.490199	-0.941833	-0.164437	-0.350126	-0.279655	0.0432346	0.94827	-0.580063	-0.765957	-0.357891	0.17835	-0.199605	-1.17946	-0.169283	0.360528	-0.0557015	-0.357526	0.14389	-0.171175	0.0409336	-0.98667	0.228366	0.247762	1.44027	-0.932669	-1.04847	-0.724661	0.587959	-0.540142	0.352053	-1.40958	-0.345706	-0.242797	1.69925	0.412124	-0.25386	-0.373385	1.716	-0.799459	0.350578	0.458969	-0.66806	-1.24079	-0.866948	0.141068	-1.08884	0.228518	-1.88281	-1.16008	-0.427744	0.127656	-0.0339527	-1.03513	0.176734	-0.646195	0.0811468	0.618603	-0.1976	-0.509846	-1.02674	-1.1688	-0.401869	-0.371306	-0.899125	-0.91123	0.469443	-0.0604161	0.924334	1.02935	-0.670833	-0.455635	-0.203898	-0.0423277	-0.678111	-0.548588	0.150906	-0.182839	-0.320685	-0.490307	-0.582017	0.00726556	-1.18533	-0.110636	-0.51992	-0.435436	0.610472	-1.30323	-0.960698	0.655984	-1.48902	-0.616897	-0.718429	-0.697493	-0.966286	-0.988899	0.387645	-0.895969	-0.324579	-0.349644	0.246179	0.0933972	-1.57945	0.159606	0.152705	0.302993	1.40146	-0.468711	0.0689116	-0.784597	-1.15723	-0.963844	0.761362	-0.105089	0.123581	1.11324	0.0822098	-0.570089	-0.346742	-0.151973	-0.0633016	-0.334494	-0.987123	-0.347213	-0.920193	-0.621064	-0.0685121	0.495618	-0.449056	-1.35471	-1.78392	0.291083	-1.14463	-0.767103	-0.155719	0.931669	-1.00371	-0.455381	0.346517	-1.04819	-0.251071	1.54143	1.35515	-0.944014	-0.149877	-0.573701	-0.873219	-0.668708	0.436694	-0.831294	-0.227594	-1.13119	-0.700239	-1.02459	-1.0418	0.152351	0.0612172	-0.338812	-1.55169	-0.827586	-1.42856	-0.0238638	-0.620719	-0.254497	-0.890762	0.107606	-0.193303	-0.527516	0.158176	0.165664	0.48559	0.573014	-0.641005	-0.427022	0.483948	-0.671803	-1.79636	-0.583485	-1.00302	-0.873829	1.14944	0.0517436	-0.137492	0.949285	0.00756251	-1.23489	-1.08159	-0.354679	-0.648227	-1.80572	-0.511142	-0.74259	-0.491208	0.177982	-2.03413	-0.340155	-0.428722	-0.38099	-0.326871	-0.625369	-0.487519	-0.83832	-0.441764	-0.967494	0.507995	-0.310652	-0.621144	0.17903	-1.23992	0.585228	0.170446	-1.1469	-1.1369	-0.660529	-0.369592	1.43887	1.32661	-0.675257	-0.333671	-1.06904	0.181335	0.497585	-1.23626	0.496789	-0.442192	-0.355584	-1.502	-0.668605	1.06139	-0.939486	1.72389	-0.19021	-0.179853	-0.954367	-0.241077	-0.663726	-0.254224	0.772237	-0.589731	-0.558139	-0.225444	-0.431496	-0.954823	0.341699	-1.33955	-0.80168	-1.1171	-0.381925	-0.940014	-0.336982	-0.608475	-1.43691	0.418034	-0.569477	-0.660099	0.0462821	-0.716037	-2.17587	0.273366	0.445908	0.551068	0.548481	-1.00364	-0.393036	-1.06672	0.721435	0.574961	-0.824471	-0.592885	0.532241	-0.290765	-0.229208	-0.447671	-0.387471	0.307676	-0.152205	-0.938096	1.2413	-1.06817	-0.658104	-0.91533	0.0034067	1.82391	0.134704	0.0333088	-0.544955	-0.696932	-0.838656	-1.49423	-0.0351831	0.812177	-0.666527	-0.626286	-0.613254	0.0335033	0.160389	-0.584342	-1.18335	-0.13401	0.0567894	-0.582078	-0.587803	1.8536	0.48509	-0.103041	-0.111341	3.44176	0.0379805	-1.24088	-1.11225	-1.52459	1.6974	-0.773116	-0.578359	0.00580341	-0.243704	-0.87791	1.76138	-1.12606	-0.980274	-1.25799	-0.898444	-1.68604	-1.38326	-0.648578	-1.44328	-1.11266	-1.30713	0.206183	-0.415521	-0.444375	-0.584375	-0.33237	0.791845	-0.27196	-0.588387	0.891302	-0.935292	-1.04388	1.18271	-0.652133	0.883278	-1.02867	-1.0182	-0.650934	-0.694296	-0.864131	0.753878	-1.04931	-1.28545	-0.832929	-0.691617	1.84648	0.109987	1.216	-1.55522	0.402032	1.13736	-0.408317	0.265881	1.74955	-0.50856	2.207	-2.01471	-0.420683	-1.21431	0.173179	0.580178	0.00627172	2.06023	-1.33425	0.827883	-1.08757	-0.904967	1.81055	1.81132	2.03944	-0.154647	1.75828	-1.39168	2.39128	1.0477	2.03474	-0.5477	1.89893	1.75795	2.12979	-0.628683	2.34781	2.34994	1.89882	-1.49408	2.9363	-0.861113	1.53952	1.43022	-0.0652408	2.12608	2.82759	0.461566	1.79893	1.88974	2.25101	2.0511	-1.82993	2.25733	1.8885	1.49769	1.9136	2.11339	1.93295	0.0851348	2.43559	0.158938	2.05264	-1.22461	-1.24196	-0.855163	2.04173	1.98792	-0.88943	1.70175	-0.418701	1.56913	1.96021
GSM4758658	lesional_none	-1.0004	0.311617	-0.103573	0.42038	-0.541664	-0.830838	0.483254	-0.0491921	-0.488461	-0.252764	0.519272	0.303043	0.788813	-0.571262	0.727518	-0.0834675	0.139226	0.790967	-0.984277	-0.529137	-0.877583	-0.796921	0.629133	0.400761	0.643454	0.294016	-0.0806204	0.216872	0.369195	0.190349	0.869207	0.903792	-0.410124	-0.736947	0.180951	-0.0802052	-0.0351034	0.419457	0.736326	-0.556972	-0.209787	-0.107777	0.9701	1.26161	-0.526081	0.636834	0.329437	-0.738617	0.463047	0.601532	0.769682	-0.267665	0.355421	-0.42126	-0.0673825	0.760033	-0.034986	0.708011	0.710139	-1.1432	0.575604	0.229607	-0.535553	0.204145	0.801643	-0.0160916	-0.0573171	0.573743	0.0592213	0.4975	-0.44401	0.276606	-0.798491	0.894902	-0.131936	0.115597	0.655285	0.646032	0.348604	1.07716	-0.520537	0.71884	-0.153841	-0.141154	0.327055	0.692133	-0.254967	0.414038	-0.212136	0.468499	-0.689592	0.549606	0.737026	-0.33014	-0.995308	0.260399	-0.304705	0.241818	0.772578	-0.359167	0.219509	-1.18321	-0.40487	-0.73362	-0.00699744	0.301655	0.450953	-0.0571653	0.0437526	0.464865	-1.47868	-0.0160781	0.303649	-0.147034	0.135472	1.48198	0.340939	-0.0100117	1.46245	-0.0548221	0.834058	0.874266	0.321549	-1.02983	0.364042	0.00672352	-0.523792	-0.168135	-0.413581	0.0861174	0.392883	0.23748	-0.175073	-0.421406	0.200788	0.402675	-1.06833	0.226945	0.596654	-0.105051	-0.0612427	0.54847	0.465906	-0.569276	-0.76834	0.370736	0.855373	0.391381	-0.0489408	0.42258	-0.590255	-0.61875	0.128096	-0.332272	-0.0100192	0.0272925	0.424047	-0.479278	1.11455	1.2784	-0.421409	-0.047186	-1.03237	-0.58728	-0.141296	-1.77222	-0.0441549	-0.0940679	-0.143436	0.193998	-0.292917	-0.142609	-0.120719	-0.528354	-1.15576	-0.229142	0.388743	-0.302658	-0.100082	-0.59059	0.488046	0.266462	-1.02131	-0.169908	-0.209531	-0.987131	0.0234719	-0.559895	-0.0373493	-0.0920935	0.854234	1.57328	0.216763	-0.487517	-0.733781	-0.463595	1.89956	-0.434302	-0.545044	0.584346	0.683414	-1.01365	0.808385	-0.0817473	-0.67716	0.0188422	0.15109	-0.366626	0.351122	-0.988024	0.198266	-0.60332	0.762826	-0.882373	1.21518	-0.342283	-0.49888	-1.55673	1.44172	0.52224	-0.165015	0.0591595	-0.105137	-0.434595	-0.5288	-0.0863712	0.732243	1.0587	0.0208938	-0.667349	0.56421	-1.41603	-0.182968	-0.180903	-0.522134	-0.347351	-0.213291	0.612062	-0.0471717	0.159949	-0.666601	0.336764	1.06482	-0.716979	1.09749	-0.113304	-0.725424	0.838807	-0.695451	-0.452858	-0.19134	-0.343605	0.834327	0.024242	-0.255144	-0.359221	0.492111	-0.619854	-0.264619	-0.388336	-0.143717	-0.0435399	-1.44691	-0.618705	-0.263796	0.441716	0.152923	0.440162	-0.0867368	0.644957	0.400897	0.00668873	-0.339843	1.39106	0.296238	0.122397	-0.479511	-0.63279	0.491397	0.379163	-0.971879	-0.720354	0.356709	-0.489058	0.604938	0.237421	-0.137583	-0.706013	-0.237525	1.05467	-0.822912	-0.110987	0.18601	-0.484808	0.67373	-1.20173	0.987962	1.04829	0.568888	0.868675	-0.75029	1.01645	-0.311753	0.136238	0.0534848	-0.364903	0.549198	-1.20782	1.20009	1.35854	-0.530783	-0.0329024	-1.08475	-0.0165585	0.436224	0.276634	-0.679973	-0.910621	-0.108528	1.14245	0.0743417	-0.334716	-0.1045	-0.56667	-0.114856	0.0832266	0.815831	-1.01648	-0.136963	0.273188	0.135614	-0.108423	0.346378	0.743161	-0.0507813	-0.00245325	0.203225	0.00569707	0.4109	-0.320811	-0.810128	0.462676	-0.127593	0.211531	-0.775013	-0.449276	-0.0148827	-0.789387	1.38952	-1.15427	-0.571137	0.187677	0.877419	0.0101946	0.363349	0.0376236	-0.380782	-1.0264	-1.23	0.517929	-0.732631	1.47475	-1.5817	-0.441596	0.241336	0.386484	-0.662617	-0.145451	-0.843715	-0.875281	-1.67941	-0.0920038	-0.0328106	1.19365	0.175868	-0.882477	0.439961	0.0477394	-0.427521	-0.460933	0.550607	-0.0141331	-0.448078	-0.690856	0.287877	0.721921	-0.0540592	-0.733071	0.720448	-0.396569	-0.613742	-0.308639	0.071178	0.385059	-1.1298	-0.581122	0.150492	-1.3427	-0.18277	-0.063593	-1.00649	-0.733074	-0.297413	0.509988	-0.365211	1.64382	-0.134666	0.505763	-0.132478	0.572511	-0.823434	-0.69772	-0.390759	-0.425143	-0.48284	-0.285975	-0.74287	0.080849	-0.425495	-0.628531	-0.0723508	0.366031	0.759139	-0.484917	-1.04747	1.04486	-0.703104	-0.208671	-1.48269	-0.498922	-0.859345	0.0105896	0.162693	-0.0274731	1.19386	-0.919302	0.0105657	0.500071	-0.413022	-0.653129	0.607996	-0.117069	-0.998335	-0.592612	0.0324178	-1.02049	-0.525942	-0.347656	-1.00037	-0.317471	0.488637	0.794167	-0.53183	5.58607e-05	-0.676363	-0.112994	-0.979365	-0.682728	0.995783	-0.297037	0.0856598	-0.71449	0.848685	-0.298514	-0.519031	-0.184522	0.00274002	1.01497	-0.658901	0.215885	-0.222192	-0.572104	-0.494344	-0.711777	-0.183802	0.170106	-0.833947	-0.347076	0.394318	-0.751967	-0.300426	0.132572	0.29706	0.262742	-1.04749	0.00442187	0.701812	-0.478338	-0.489369	0.564249	-0.146661	-0.171507	-0.504025	-0.298994	-0.427438	1.33384	-0.586968	-0.533694	-1.47329	0.271093	-0.632093	0.447758	0.63488	-0.244158	-0.347138	1.53422	1.05511	-0.416913	-0.308812	2.14031	-0.761961	-0.210436	0.804688	-0.529264	-0.891687	0.000604026	0.298293	-0.159206	0.353825	-0.860345	-1.18892	-0.185602	-0.0630507	0.177675	-0.369788	-0.136579	-0.948266	-0.292307	0.491863	-0.335674	-0.773887	-1.17161	-1.01234	0.694769	0.00445441	-0.106133	-0.867483	0.728566	-0.756092	2.13672	1.37778	0.359855	-0.524688	-0.663449	0.342803	-0.262232	-0.470916	0.738088	-0.0730879	-0.0810709	-0.415592	-0.243259	0.371841	-0.972533	0.309655	-0.371329	-0.110113	0.362915	-0.895013	-1.38603	0.070269	-1.38904	0.0432882	-0.580913	-0.726548	-0.638393	-0.190651	0.80842	-0.686859	-1.71424	-0.229101	-0.361649	-0.127045	-1.5618	0.236366	-0.370769	-0.0407021	2.36215	0.0519591	-0.219671	-0.183117	-0.189966	-1.3113	0.900484	-0.0496144	-0.112012	1.55949	-0.337177	-0.118174	-0.029866	0.108268	0.612023	-0.48583	-0.511597	-0.387571	-1.2268	-0.447174	0.317793	0.478679	0.819764	-1.02162	-2.08507	-0.733755	-0.789916	-0.277926	-0.453495	-0.0649939	-0.232397	-0.675241	0.265754	-1.59865	-0.0115698	1.63391	1.9021	-0.903294	-0.423172	-0.22618	-0.61475	-0.220868	0.919849	-1.18625	-1.45328	-0.931092	-1.35596	-1.18635	-0.546056	-0.467917	0.129532	0.373311	-1.2907	-0.765858	-0.935657	0.520074	-0.103721	-0.463217	-0.823159	0.19157	0.306542	-0.894412	0.354982	-0.233489	0.516838	0.297212	-0.463688	-0.162475	1.05837	-0.22787	-1.77424	-0.991529	-1.10464	-0.87266	0.96293	-0.242408	0.278794	1.28851	-0.302045	-1.65141	-0.0375876	0.065296	0.306078	-1.08186	-0.685273	-1.19114	-0.313177	-0.497129	-2.70106	-0.794484	-0.312932	-0.466119	-0.657238	-0.806157	-0.667902	-0.996193	-0.879355	-0.791502	0.928297	0.0721403	-0.0126188	0.788008	-1.26429	-0.0482377	0.354074	-1.44455	-1.03244	-0.563848	-0.377032	1.47924	2.45063	-0.600497	0.323901	-1.39155	0.040714	0.877474	-1.34687	0.249935	-0.563679	-0.256123	-1.40781	0.203059	0.979575	-0.400135	1.91607	0.42392	-0.139356	-0.850069	-0.0112886	-0.0873363	0.354836	0.0962856	-1.0406	-0.896672	-0.696284	-0.584359	-1.01932	-0.228849	-1.87682	-0.690236	-1.33018	-0.19989	-0.734288	-0.141174	0.064502	-0.976818	0.276476	-0.267964	-0.0830439	-0.433572	-0.662446	-1.75791	-0.896327	0.370545	0.527259	0.372772	-1.26761	-0.2679	-0.915244	2.54459	0.216926	-0.635773	-0.602167	0.427612	-0.0482155	-0.127283	-1.02906	-0.567625	0.156045	-0.294181	-0.914023	1.23657	-0.60632	-0.843722	-0.364588	0.609098	0.737531	0.48805	0.045405	-0.448986	-0.923002	-1.25619	-1.92755	0.0299307	1.14708	0.0769075	-0.717395	0.0324034	-0.212475	-0.0757251	-0.802024	-1.45048	0.0762226	0.132249	-0.749834	-0.427337	2.36918	0.302463	-0.690503	0.0885148	3.70222	-0.490945	-0.0684919	-0.764688	-0.839956	2.16117	-0.437008	-0.100548	-1.0016	0.149471	-0.638329	2.75381	-0.906805	-0.432811	-1.33597	-0.656786	-1.1395	-1.39737	0.138586	-1.20624	-0.684027	-1.19493	0.517045	-1.00264	-0.0616135	-1.13657	-0.260438	0.705928	-0.755956	-0.171982	-0.125378	-1.06641	-0.376575	1.88214	0.622743	1.19676	-0.825176	-1.10543	-0.359911	-0.713487	-0.432782	0.511188	-0.975605	-0.685999	-0.453556	-0.831833	1.85401	0.232326	1.25076	-1.35609	0.340189	0.161576	-0.627451	-0.0219609	1.7702	-0.479624	2.49222	-1.54127	-1.42668	-1.53026	-0.145008	0.500243	-0.565905	2.42603	-1.22251	0.597856	-0.598058	-2.16588	2.12408	2.07446	2.03654	-1.50828	2.03878	-1.37885	2.63362	4.00126	2.61361	-0.415572	2.04862	1.88484	2.03254	-0.509103	2.56976	2.42946	1.74506	-1.26701	2.95197	-1.33667	1.63398	-0.731499	-0.566699	2.43168	2.88517	-1.10138	2.05236	1.71941	2.91078	2.23783	-1.28808	2.49779	1.87724	1.86499	1.94576	2.43418	2.19482	-0.814044	2.52342	0.179447	2.07417	-0.906444	-0.908698	-0.600099	2.12379	2.31184	-0.561649	1.72591	-0.055374	-0.743033	2.07956
GSM4758659	lesional_none	-0.925016	1.62608	1.44291	1.19028	-1.56737	-1.8822	1.75817	1.54893	-2.27297	1.66377	2.24881	1.3423	1.49585	-1.95899	-1.58534	-0.663141	1.57465	1.36751	-1.36364	-2.05962	-1.75592	-2.45671	1.08418	-1.78423	1.04086	-2.09092	1.45417	1.22269	-2.42704	1.49151	-1.24886	1.26352	2.25009	-1.7411	1.4212	1.76323	-1.93169	1.30129	1.86832	-1.61144	-2.04475	-2.0027	-1.94464	1.74522	-0.852589	-0.462087	0.962075	-1.73537	2.02576	0.893606	1.49088	1.37834	1.45521	-0.996257	-1.33182	1.61748	1.48081	-1.34279	1.62895	-2.01192	0.914151	1.7062	1.80053	1.08636	1.11506	1.85205	-2.82462	0.54711	-1.10073	1.81084	-0.880561	2.07894	-1.78972	1.84284	-1.17015	0.743003	1.69187	-1.18383	2.1402	1.62734	-1.27405	1.40265	1.30477	-3.23042	1.37071	1.68425	0.865643	1.5147	-1.67314	1.73865	-1.78746	1.94043	1.67608	-1.90169	-1.99983	0.850613	-0.101554	1.47579	1.89985	-0.767722	2.41301	-1.85436	-1.4194	-2.18222	-1.45631	0.766994	-1.21516	1.40244	-1.18313	2.00108	-1.31198	1.24806	0.881636	1.16705	0.79895	-1.63756	-1.64729	1.16579	-1.88348	1.16135	-1.35293	0.888532	2.03923	-1.05615	1.41511	0.893412	-1.69215	0.715579	1.40054	1.5024	0.516257	-1.26673	-1.5423	-2.50391	0.543094	1.87924	0.818009	1.33823	-1.65228	-1.98742	-1.15526	0.713477	1.71635	-1.74362	-1.79173	-1.43869	1.24255	1.46641	2.18123	-1.77408	-2.26305	-1.20541	0.841941	-0.943516	1.87984	1.13036	1.58496	1.88225	0.849249	-1.04437	1.81907	-2.57311	-1.18776	-1.4239	1.70073	0.0652546	1.63313	-1.20175	-0.0298872	0.751778	-0.781382	1.57171	-1.54683	-1.30801	-2.0885	1.75992	1.70965	1.76674	1.89043	2.00523	1.1588	1.8222	-0.890252	-1.59138	-2.65293	-1.00439	0.569165	-3.33972	-2.35382	1.17569	-1.85996	-1.12028	1.58631	-2.38542	-0.809568	1.74984	-0.971163	1.94025	1.53933	-1.89214	1.8282	1.22305	1.95349	0.831342	-1.13351	-1.70698	0.776245	1.44614	1.97229	1.70238	1.64947	1.45501	1.55753	-2.74304	0.49682	1.33939	1.44211	-1.67309	1.59194	1.1094	1.80371	2.79999	0.765129	1.49992	1.93616	0.227041	1.47613	-0.590948	1.30445	-1.08475	0.753414	-0.795946	-0.836527	1.10186	-1.09147	1.56274	1.84653	-1.55712	1.61447	0.697532	-0.813845	0.949125	1.67226	-1.01988	1.81031	0.718803	0.513337	-1.41729	1.33256	-1.20021	0.99427	-1.5959	2.30498	1.70262	-1.73709	0.881717	1.87637	1.25183	-0.935752	1.46307	-1.55793	-1.12779	-1.85002	1.3255	1.40679	-2.41345	-1.98699	1.38847	3.03057	2.77953	1.09515	-2.36474	-0.748752	-0.902139	-1.56192	1.27125	1.7399	0.229505	1.67784	1.42837	-1.69534	1.5709	2.23377	0.446373	1.22571	1.19706	-3.18233	-0.460486	1.07644	1.0366	-2.508	0.325822	1.15626	-1.27943	1.64161	-0.776619	1.14569	0.585619	1.23764	1.65362	0.787166	1.73838	1.20506	-1.52574	1.18089	-1.5387	1.12239	-1.23637	1.7299	1.32176	-0.803507	-2.36765	-1.10011	1.58655	1.70132	1.15119	-0.65317	1.18952	0.795491	1.3895	1.09758	0.689293	1.766	-1.82559	2.52834	0.450855	1.65926	-1.20609	0.849059	1.7584	1.07114	2.12146	-1.53288	-0.700667	0.374836	1.04689	0.182187	-1.6715	0.55782	-0.344101	-1.83378	1.67458	0.125036	1.51398	1.47971	0.384507	1.67829	-2.26366	0.339502	-1.18203	-2.45245	1.29843	1.50318	0.77628	1.5248	1.17491	1.32437	-0.105052	-0.656831	0.712454	1.65795	-0.802853	-0.628668	-1.7442	-2.58938	2.10752	2.34459	1.68235	0.676009	-1.38948	-0.787386	1.46644	1.60189	0.611619	1.31267	1.00935	2.13359	3.5102	1.2618	1.66283	1.20522	1.82819	1.67684	2.07481	2.81522	1.32912	1.4733	0.11034	1.22987	1.53787	1.76153	1.55136	2.00271	1.45965	1.57797	1.9737	1.52171	-0.815922	-0.681151	1.47344	0.856415	-0.723572	0.262972	0.963501	1.1223	-0.0276807	1.71229	1.5519	2.60808	0.693612	0.774199	1.9718	1.18343	1.52541	1.75988	0.112821	-1.78147	0.981117	1.30645	1.20557	1.03191	1.34522	1.57802	1.00087	-1.8531	1.16226	1.47632	0.633311	-0.485389	1.0635	0.0342381	2.11738	0.544582	1.51919	0.760661	-0.662746	-2.3039	2.28399	0.780756	-0.523095	1.7169	2.06156	-0.598714	0.202152	1.84902	-1.60428	-0.969893	-0.16873	-0.351744	2.01106	0.981223	1.48125	-0.523559	0.895671	-1.11106	1.14322	0.89372	0.650204	-2.11345	1.40562	1.1284	-1.75814	1.32289	2.83541	1.57157	0.484932	0.592593	-1.08545	-3.03674	1.02576	0.573416	1.44767	-0.494344	1.08344	1.0931	-0.106319	-1.55181	1.5775	-0.975383	0.828843	0.416465	0.304193	1.13884	0.685686	-0.9078	-0.422832	-0.33011	-0.777	1.67407	1.15869	1.27355	2.06185	-0.987202	1.72748	0.753881	-1.68204	0.966431	1.49281	-0.307077	1.30485	1.28163	1.25362	0.980641	1.44615	0.670898	-1.49223	-1.54826	1.8043	1.38836	-0.635689	1.12819	-3.0572	-1.00353	1.2857	1.82688	0.932038	1.44748	1.59738	1.61027	1.85453	-0.0404546	2.06075	-0.749975	0.426907	0.302665	-1.32737	0.57221	1.249	1.43113	1.25827	1.49529	-1.08759	0.336753	1.60031	1.50663	1.5713	0.715894	0.840852	1.40685	1.66923	-1.48833	0.558098	0.753057	-1.45849	1.52418	1.3202	-1.07349	1.0974	1.38939	1.87748	1.20139	1.21424	0.714839	0.380867	0.342192	1.74001	1.59389	1.99707	0.0202225	-0.85848	-0.609515	1.41793	-0.909044	0.335468	1.06547	1.57295	1.33722	0.889011	1.82057	-0.670889	1.40821	-0.57781	-1.7891	-1.46674	-2.15966	-0.261341	1.56614	-0.322107	1.83971	0.0337995	1.16026	0.181373	0.799969	1.30438	1.37015	1.78719	-0.908562	-1.39756	1.66826	1.40556	0.151473	1.43235	-0.972056	1.09603	1.23676	1.45828	-0.0992064	-1.0458	1.83809	1.53543	-1.33619	0.467746	-1.11087	-0.474037	2.03859	0.929791	-2.13242	0.888857	0.9734	1.30473	-1.05027	-0.129062	-1.20276	0.989033	1.17733	1.32965	1.42873	1.11386	1.30656	1.57624	2.23105	-0.41695	0.477309	-1.19681	-0.62853	1.04398	-1.93748	-1.12758	-1.4946	-0.292318	-0.899889	1.11734	1.80352	1.55646	1.5292	1.22583	1.27286	-0.870718	1.66166	0.884454	1.08206	1.66671	-1.83591	1.04321	1.22268	1.01226	-0.0562344	-1.03456	-0.661703	-0.449108	0.82903	1.98759	1.99561	0.975672	-1.41095	1.29473	0.361704	0.969352	0.210653	-1.57367	-0.0263943	1.15493	-1.58439	3.08513	-1.06498	-0.234966	1.35642	1.88852	1.68337	1.44245	0.698881	0.678474	1.7345	1.49932	0.571442	1.20447	-1.19181	-0.208799	-0.321665	-0.221123	-0.603286	0.934491	-1.00338	-0.310207	1.19424	1.42619	-1.88553	-0.669703	1.08616	0.385837	-1.00796	0.999607	1.85006	-0.896155	-1.18928	1.16338	0.953544	-0.0370918	-1.09346	1.22084	1.43452	-1.20277	2.40175	1.16992	0.850101	1.76972	1.38022	0.0978902	1.23449	-1.79426	-1.0551	1.68721	-0.906144	-1.3781	1.04009	-0.107795	1.20204	0.931315	1.00954	0.859233	0.1167	-0.699525	-1.25033	-1.2524	1.34039	-0.716296	1.35757	0.185549	-1.60966	-1.4055	-1.46199	1.84407	0.987433	1.1703	-0.195943	1.05972	-0.934334	0.229841	-0.649234	0.772669	1.47302	0.165878	0.934225	0.967942	1.3369	0.769207	0.269328	1.46014	-1.75235	0.927353	1.14035	-0.80442	0.623226	-1.6337	-1.25719	1.76147	0.927982	-1.39951	-0.587457	-0.947096	0.995748	1.23913	1.50854	0.234036	-0.642855	0.858809	0.883192	1.3951	0.0338526	-0.272242	1.05488	0.311354	-0.134623	-1.18941	1.4043	-1.60327	1.91657	-0.698588	1.0017	-1.01889	-1.16867	-0.236274	-1.40815	1.00762	-0.239016	-1.17284	2.46918	0.660601	-0.668916	0.624501	1.21357	-0.372091	0.274435	1.08858	-0.517304	0.379337	1.16481	0.0858526	-0.10976	-1.84212	-1.26	-0.671505	-0.86281	1.47587	1.52661	-1.00243	-1.10068	-0.805034	-0.739858	-0.572617	1.5396	-0.215728	1.74396	2.18515	-0.262629	-0.0650257	-0.503104	0.778584	1.69478	1.12855	0.163276	1.48844	1.11022	-1.22497	1.39886	-0.452246	0.468419	-1.67727	0.195878	-1.03544	-0.888471	-0.850801	0.715336	-0.45891	0.765727	0.825669	0.366162	-1.19363	1.37944	-1.21922	-0.79408	0.901083	1.78887	-0.139189	-1.54232	-0.942906	-0.788957	-0.775147	-0.539926	-0.191452	0.797128	-0.763515	-0.250613	-0.681101	1.24173	-1.08137	-1.10387	-0.876011	-0.0729836	-0.553893	-0.633506	-0.992566	-0.489426	-0.969671	0.0880617	-1.19982	1.88664	-0.693374	-0.840826	-0.833637	-1.47735	-0.918086	-0.609107	-0.732973	-0.932024	2.26242	-0.789097	-0.72861	-0.985643	-0.882232	-0.325251	-1.4005	-0.836601	-0.83461	0.812528	-0.987686	-1.03201	-0.520345	-1.31745	-0.0408117	-0.833072	-0.791217	-0.805048	-0.0299771	-0.00320849	-0.650145
GSM4758660	non_lesional_none	0.564059	-0.870971	-0.612677	-0.69132	0.156038	0.155775	-0.277128	0.108404	0.851474	-1.23533	0.182208	-0.148563	-0.662249	1.2869	0.154685	0.239165	-0.796995	0.00254509	0.852437	0.680517	0.464753	0.282644	0.147494	0.916203	-0.772763	0.0252721	-0.461544	-0.813663	0.394865	-0.375529	0.0703253	-0.825367	-0.492545	1.44074	-0.0795802	-0.698101	0.35051	-0.984212	-0.171271	0.772376	0.96867	0.240013	0.264164	-0.533823	-0.46937	-0.58566	-0.978617	0.835326	-0.38089	1.14611	-0.329669	0.2127	-0.441462	-0.95011	-0.447661	-0.610308	-0.6033	0.697383	-0.439935	1.13099	-1.07552	-0.226509	1.02689	-0.928378	0.142803	-0.265781	-0.0719517	0.0614982	-0.979417	-0.467458	-0.396269	-0.762868	0.726229	-0.275003	0.344292	0.743478	-0.766913	1.27824	-0.357381	-0.707336	0.0340415	-0.781275	-0.259847	1.01915	-0.680347	-0.483213	0.49204	-0.265714	0.407879	-0.0581636	1.52201	-0.690889	-0.890743	1.66282	1.61162	0.879994	-0.382464	-0.161192	-0.0440498	-0.263567	-0.185702	0.857901	-0.718182	-0.500463	-0.0958179	-0.19811	-0.193868	-0.252145	0.0580756	-0.753853	1.08435	-0.0499141	-0.832566	0.917288	-1.01647	0.359221	-0.876405	-0.674125	1.15381	-0.599625	-0.0161991	-0.462177	-0.845118	-0.208054	-0.208364	0.0512902	0.572973	-0.464497	-0.526662	-0.796844	-0.223754	1.66139	-0.237463	0.919554	-0.307998	-0.88819	0.126658	-0.886346	0.480089	-0.907127	-0.792693	-0.756824	-0.267773	-0.487002	0.519172	-0.403472	-1.2999	-0.333662	-0.992408	0.516734	0.406848	-0.275908	-1.32472	0.175137	-0.4052	-0.2504	-0.187501	-0.77878	-0.195576	-0.82462	-0.833276	1.29645	-0.0814984	-0.612299	-0.88486	-0.00189061	-1.21714	-0.15617	-0.434416	-1.38506	0.910707	-0.378182	0.82106	0.904661	0.675149	-1.27349	-0.543422	0.113502	-0.27972	0.61921	-1.01602	-0.720899	-1.01528	-0.793434	1.27158	1.90357	-0.137893	0.884713	1.20575	0.473377	-0.0480054	-0.331525	0.317026	1.77577	-0.151384	-0.322105	-0.74253	-0.020363	0.0920473	1.17374	-0.947421	-0.00207229	-0.730927	0.669626	1.04391	0.0558833	-1.01806	-0.156022	-1.41133	0.0963122	-0.993362	-0.374419	-1.04148	0.419138	-0.173209	-0.454957	0.0441681	0.141176	-1.57526	-0.672985	0.213642	-0.397687	-0.517799	-0.439574	-1.19314	-0.914087	-0.701643	0.600672	-1.11824	-0.933165	-1.10976	2.54647	-0.0093853	-0.927382	-0.938736	-0.851504	-0.785529	-0.615994	-1.14366	-1.25387	-0.497632	-0.397456	-0.484181	0.21607	-1.1733	-0.650721	-0.149705	0.646928	-1.1233	-0.132981	-1.0086	0.948982	-1.12505	-0.313836	-1.02717	-0.12893	-0.607805	-0.62746	-0.271615	-1.315	-0.644462	-0.396081	1.11175	0.336192	-1.11776	-0.0833255	1.17101	-0.693141	-0.439073	-0.590444	-0.869116	0.375966	0.342914	1.21593	-0.822808	-1.5669	0.686518	-0.652723	-1.12324	-1.18316	-0.233971	0.589805	-0.671154	0.0220246	-1.63862	-1.18199	0.590503	-0.454122	-0.102337	-0.403144	0.501846	-0.264653	-0.653332	-1.1385	0.29429	-0.436939	-1.89723	-0.669449	0.509469	-0.893462	-1.65957	-0.941436	-0.612923	1.73642	-0.390572	-1.36201	-0.461151	1.19151	-0.594209	-1.24235	1.467	1.1948	0.0521573	-0.0759562	-1.01731	-0.11886	-0.215865	-1.00767	-0.449699	-1.20759	0.59874	-0.845262	-0.342911	-0.860861	0.199493	-0.804952	-1.32109	-0.176937	-0.892386	-0.911016	0.975787	-0.944916	-0.379901	-0.0343092	-1.06413	-0.180657	-0.421957	-0.0658507	-0.982599	-0.296514	0.706675	-0.869885	0.404549	-1.06123	0.257879	-0.0348273	-0.939488	0.675129	-0.212227	0.0200536	0.223447	-0.202906	-0.750002	0.534869	0.236704	-0.424976	0.723962	0.0168343	0.416656	-1.54749	-0.0137482	-1.69232	-1.05735	-0.0773576	0.311577	-1.46919	-1.06461	-0.633815	0.0699187	-0.733483	1.11192	-0.876695	0.0272147	-0.349146	-0.513189	-0.0885848	-0.731754	-0.35253	-1.41627	-0.271769	-0.328816	-0.989264	-0.27847	-0.708602	-0.464094	0.623855	-0.304956	0.213327	0.692077	0.357426	-0.362158	-0.956456	0.370085	-0.608638	-0.121221	-0.800391	-0.733056	1.79131	-1.02049	-0.647824	0.132834	-0.688525	-0.249399	0.591682	0.730217	-0.403769	-1.00338	-1.20831	-0.716012	-0.296227	0.178395	-0.514144	-0.39731	-0.440614	-1.03814	-1.18788	-0.708312	-0.851198	0.0912841	-0.0639119	-0.0363853	-0.317295	0.182013	-0.844923	1.98945	-0.150552	-0.152678	-0.856896	-0.333562	-0.165229	-1.19749	-0.790393	-0.598515	-1.12953	-0.952879	-0.659109	-0.48819	-0.746665	-0.782915	-0.327258	-1.248	-0.338065	0.810567	-1.08609	-0.0516044	-0.0180117	-1.59508	-1.42385	0.579146	0.104511	-0.15983	-0.490144	-0.489833	-0.619879	0.268578	-0.162078	-0.0183889	-0.2265	-0.684381	-0.812736	-0.661942	1.40206	-0.808584	-0.300566	-1.17062	0.663883	-1.97428	-0.751946	1.32517	-0.867958	-0.350579	-0.154328	-0.754538	-0.358889	0.575933	-0.222626	0.0737075	-0.60509	-0.641421	-1.11803	-1.5264	0.206432	1.41612	-0.387396	-0.102534	-1.27789	-1.02437	0.370274	0.543709	-0.979347	-0.505299	-0.028414	-0.474009	-0.0872608	0.849548	1.23415	-0.441966	0.273365	-0.349642	-0.554693	0.642331	-1.24481	-1.1057	-0.671173	1.05328	1.30869	-0.167457	-0.753925	-0.505163	0.905426	0.432025	1.0984	-0.122737	-0.413185	-1.22814	-0.477269	-0.624577	-0.908309	-0.795813	-0.382894	-0.676677	-0.380079	-0.983268	0.221877	-0.838143	0.376648	-1.00741	0.260249	-0.231518	-0.10589	-0.946073	-1.44603	-1.15664	-0.877145	-1.51195	-0.293789	-0.159636	-0.488309	-0.122015	-0.428451	-0.172677	-1.08469	-0.225496	-0.588677	-0.685724	-0.0225539	-0.309539	-1.37917	-1.13121	-0.0725419	-0.344943	-0.706698	0.134767	-1.54801	-0.615834	-1.24251	0.0643258	-1.12601	-0.338093	0.581821	1.26941	-0.501982	-1.48565	-0.244089	-0.704217	0.735061	-0.486953	-0.338384	-1.13259	1.29954	0.207398	0.255545	1.74855	0.84979	1.14161	0.603165	-1.76259	-0.154075	-1.51038	-0.451485	-0.485528	-1.08439	0.191979	-0.339088	0.188356	0.208729	-0.0769517	0.473351	-1.01321	-0.662453	-0.837093	-1.11157	-0.581662	-0.752987	0.259631	-0.430678	0.296167	-0.962498	0.0837073	-0.379403	-0.809698	-0.0326753	0.388025	-0.826441	0.620301	0.0822685	0.906939	-0.438323	-0.508862	-0.199665	0.88024	-1.1244	0.414206	0.864361	-0.40658	-0.21944	-0.173382	-0.939227	-1.02361	-0.529967	-0.587886	2.17525	-1.69126	-0.947391	1.07118	0.4741	-0.377954	-0.801325	-1.51172	-1.46775	0.668208	-1.06393	-0.64799	-0.23643	0.0390343	-1.3193	-0.926618	-0.844005	-0.00258374	-0.0656367	-1.01688	-0.227192	1.41672	-0.369805	0.57978	-1.13094	-0.422365	1.27727	0.153063	-0.811335	0.632792	-0.0488265	-0.337945	-0.856422	0.458374	-0.382792	0.583424	-2.57383	-0.676717	0.191935	-0.329814	0.205056	0.117189	-0.643011	-0.164801	-0.0559232	0.0146399	-0.129093	-0.26421	-0.147302	-0.22531	0.220431	-0.063201	-0.28149	-0.45714	0.470984	1.17484	-0.139017	-1.08466	0.74084	-0.642213	0.652263	0.259432	-0.623825	-0.44077	-0.189211	-0.132722	0.11948	-0.0183121	-0.620221	-1.56192	-0.582949	-0.249039	-0.803191	0.640359	-0.713186	-0.355584	-0.450031	-0.955609	-0.381518	-0.619711	0.843889	-1.37035	0.74851	-0.197621	-0.421435	-0.961891	-0.318512	-1.11811	1.50912	-0.640832	0.0349961	1.09742	0.159141	-1.78779	1.48847	-0.300907	-0.513906	-0.483687	-0.883223	-0.866252	-0.551006	0.21399	-0.40211	-0.163542	0.0483693	-0.670269	-0.322378	1.30789	0.552926	0.26917	-0.566593	1.17815	-0.176221	-0.526324	-0.826246	-0.887224	0.597966	-0.255682	-0.0919839	-0.286142	0.508115	-0.678887	-0.164924	-0.797108	0.202699	-1.55786	-0.00382385	0.992581	-0.192627	-0.105699	-0.429161	-1.53277	0.731774	-0.878259	-0.641173	0.440594	0.336666	0.344818	0.599964	-0.262637	0.265764	-0.529865	-0.433217	-0.205142	0.982082	-0.788385	-0.019041	-0.0197378	-0.149978	-0.258746	-0.853399	-0.691171	1.21766	-0.229305	-0.158994	-1.70169	0.169469	-0.191532	-1.13241	-0.377138	-0.461468	0.779896	-0.18908	-1.01732	-0.901205	0.359285	-0.872202	0.518566	-1.05366	-0.69084	0.520276	-0.71757	0.0620245	0.816648	-0.825309	0.481714	-0.88737	-0.4815	0.489	0.531413	0.898348	0.108888	-0.949334	0.379354	1.22996	-1.74747	2.66165	-0.300792	-0.203548	0.0112321	-0.56625	0.0480977	0.0799057	0.2669	-0.069274	0.0883372	-1.43635	-0.415854	-0.292072	-1.30234	-0.908242	0.144121	0.970338	-1.09686	0.414217	-0.262031	-0.686198	-1.18913	1.51179	-0.327185	1.175	-0.570267	0.581045	-0.660672	-1.3217	1.57271	-0.501587	1.27889	0.606668	1.81559	-0.696243	0.332806	-0.727325	1.58796	1.58895	1.54799	1.1852	0.540179	0.876189	0.991932	0.941699	-0.183178	0.171362	-0.5477	1.1868	1.2649	1.01978	-0.342751	0.6868	1.47761	1.15133	0.220656	1.3119	-0.286311	1.01321	1.28804	0.653141	1.04549	0.181503	0.757399	1.30113	1.19647	0.94428	1.11119	-0.20952	0.991566	1.19618	1.07311	1.37107	0.949956	1.00299	0.0788333	1.14645	0.367678	1.09912	0.197161	-0.758027	1.08022	1.25675	1.07	1.55609	1.16569	-1.57255	1.05234	0.744444
GSM4758661	lesional_none	-0.846232	0.591284	0.230508	0.243735	-1.00616	-1.13936	0.68388	0.568404	-0.906656	0.227151	1.17419	0.754718	1.16868	0.195871	-0.0401933	-1.51124	-0.203895	0.769628	-0.94378	0.0954362	-0.993398	-0.252114	0.662866	0.654714	0.209127	-1.11678	0.722121	0.847892	-0.869001	1.05319	-0.937909	0.579169	-0.130559	0.491037	1.10045	-0.138344	-0.455778	0.115558	0.327147	-0.177218	0.282976	-0.684083	-1.0147	1.99008	-1.14521	-0.399256	0.121413	-0.898044	1.69259	1.02015	0.988797	1.51351	0.462847	-1.80463	-0.9205	0.48443	0.115745	0.2935	0.681294	-0.476403	0.615887	1.08551	1.43813	0.18847	1.1502	0.978754	-0.993273	0.960344	-2.23371	0.569097	-1.21087	1.18076	0.00297984	0.248941	-0.346505	0.71637	0.585912	0.526429	1.51222	0.554013	-0.23606	-0.172049	0.722961	0.0249395	0.46283	0.749822	1.39409	0.588332	-0.0699386	0.700639	0.196915	1.03691	0.690433	0.769253	-0.859768	1.27028	-0.891028	1.2193	0.493341	-2.05711	0.754419	-0.496568	-0.692367	-1.23052	-1.04894	1.07283	-0.663604	1.41989	-0.992681	0.774164	0.0279103	0.179081	0.424535	0.885915	-0.0847682	0.111874	-0.895307	-0.331158	0.613736	0.621592	-0.653079	0.873779	0.986358	-1.3562	-0.0207788	0.481767	0.371794	-0.220724	-0.119484	1.06565	0.545342	1.07474	-1.26158	-0.301261	0.662264	0.477327	0.226218	0.21626	0.24955	-1.44469	-0.91991	2.32694	0.627171	-0.860053	-0.460488	-0.650424	0.288029	0.640148	0.253225	-1.10049	-0.133865	-1.86054	-0.668525	-0.925277	1.49304	-0.0390967	1.23762	0.0156187	0.458739	0.348329	0.356354	-0.0829505	-0.123552	-0.980616	-0.107456	-0.689509	-0.740279	-0.556143	-0.783341	-0.532072	-1.11475	-0.16268	-0.243566	-1.20428	-0.896494	-0.400961	0.926759	0.645697	-0.159499	1.33045	0.277395	0.402313	-1.50232	-0.435163	0.646249	0.819671	0.773297	-0.0387533	0.484518	1.02757	-0.679663	-0.843279	0.481481	0.601853	-1.12324	0.108937	-0.388239	1.16149	1.25649	0.374339	0.367798	1.20326	0.174702	1.8693	0.566401	0.706874	0.118864	0.0367575	-0.103057	0.234828	0.293156	1.12363	0.271663	-1.06297	0.70728	1.04898	1.92761	-0.793817	0.452438	0.0520225	1.28422	0.558618	-0.157244	-0.281926	0.245992	0.0823591	-0.13702	-0.484586	-0.622703	-1.51717	-0.366443	-1.09425	-1.27707	-0.668632	-1.36397	-0.2028	-0.752214	-0.528109	0.246666	-0.791461	-0.813845	-0.023307	-0.271036	-1.79301	-0.231589	-0.126016	0.497237	0.0974473	-0.557347	-1.42898	0.625545	-0.182594	0.921065	0.139066	-1.23482	-0.680199	0.618849	-0.63751	-1.75844	-0.0601285	-1.86026	-0.843893	-0.045203	0.642628	-0.288419	-0.50607	1.18925	0.650077	-0.225746	0.24108	1.0551	-0.148595	-0.959751	0.382484	-1.00882	0.233057	1.51071	-1.95155	0.890463	-0.274346	-2.11346	1.24714	0.258744	0.825712	-0.143862	0.0652014	-0.0250814	-1.09218	-0.00607888	0.674901	-0.623884	-0.0914875	0.0769604	-1.93208	0.649264	-0.863199	-0.328548	0.509035	0.911928	-0.324697	0.269229	-0.390139	-0.0090417	0.544114	-0.257032	-1.5466	0.311268	-0.305999	1.06782	0.702054	0.258385	0.466954	-0.96101	1.18744	0.0271698	0.262564	-0.825842	-0.106363	-0.510405	0.182954	1.13369	-0.288946	0.101707	-1.59913	0.697912	-0.296967	-0.0963529	-0.834236	0.215755	0.471837	1.16566	-0.38725	-1.11944	-0.967588	-0.493745	-0.582735	0.982641	-0.980375	0.284319	-0.623347	0.20668	0.775958	0.994719	0.0352531	1.22461	-0.463636	-0.177509	-0.170255	0.604642	-0.337435	-0.232135	1.69214	-0.243421	-0.0205307	1.5334	0.0660932	1.19353	-0.973294	0.0688033	-0.461694	-0.146238	-1.00853	-1.65445	-0.882988	-0.527909	0.0442441	-1.19619	-0.407513	-0.949165	-1.48982	-1.59399	-0.453837	-0.325729	0.345127	-0.309088	0.452134	0.533271	-0.123687	-0.443542	0.0506126	-0.0941153	1.60313	1.02197	-0.228368	-0.106669	1.10521	0.370086	0.169197	0.696912	0.831176	1.29795	-0.540647	2.15398	0.398812	-0.0711083	0.118565	-0.206239	-0.468958	-0.573759	-0.0919435	-1.28454	-0.784787	-0.523857	0.415719	0.783672	-1.31457	0.164078	0.449173	-0.294308	1.10698	0.543571	0.458922	-0.286845	-0.180541	0.256974	-1.72813	-1.32538	-0.540404	0.596092	0.233736	0.463117	0.110547	1.61685	0.928863	-0.231329	0.558472	0.146105	0.146317	-0.258388	0.118652	-1.99138	-0.923583	-0.63111	0.328231	1.81863	-1.48131	-0.364458	-0.128197	0.511338	-1.13617	0.244898	0.0249575	-0.464739	0.0857673	-0.0832228	-0.481073	-1.95733	-2.139	-1.15224	1.60519	-0.119275	0.879797	-0.550311	0.285331	-1.17893	0.310009	2.13366	0.763822	-0.302975	0.21768	0.162322	-1.23324	0.092165	-0.404452	0.390595	0.802908	-0.38077	-0.298362	0.589091	-0.10996	0.187544	0.30549	0.0554864	0.456348	0.709882	0.183698	-0.596259	-0.294728	-1.15089	-0.0482754	-0.719252	-0.645763	1.35601	0.794754	-1.99919	-0.161782	-0.646611	-0.48733	2.12499	0.263223	1.04548	-0.000741493	-1.95533	-0.0460017	0.529224	0.0863908	-0.702211	1.3585	-1.58173	-0.13507	0.85051	-0.847188	-0.418683	0.68092	-0.385225	1.06111	-0.621974	-0.133679	-0.224154	-0.00143192	-0.377094	0.107411	-0.374087	0.282188	-1.13977	0.422438	-0.0425604	-0.205847	-0.237336	1.09563	-1.16481	-0.0589487	-0.561725	0.665288	0.0272898	-0.161739	-0.488467	0.473816	-0.372247	0.688205	0.348793	-1.36693	-1.8261	0.93395	0.454458	1.16834	0.215775	0.136499	0.53424	-0.251026	0.586304	0.74128	-0.792297	-0.75701	-0.0355858	0.387047	-1.35688	-0.138841	0.0396989	1.46663	0.45937	0.59816	1.55526	-1.6932	-0.619008	-0.287186	0.781328	-0.250861	-1.87872	-1.38538	0.043737	-1.91705	-1.98437	0.509438	0.842865	0.896715	0.81578	0.523955	0.387678	0.387412	0.968833	0.298419	1.56613	-0.314772	1.27975	0.24698	0.0558005	0.320673	-0.0773177	-0.423998	-0.274263	-3.35867	-0.342408	0.688651	0.826151	-0.467921	0.57937	1.04395	-1.1103	-0.447296	-2.20459	-0.517833	-1.11654	-0.384874	0.224126	-0.449733	-0.955071	-0.915939	0.373606	-0.260953	-1.69893	-1.20603	-0.120339	-2.53433	0.997488	0.16686	0.267756	-0.0611276	1.07536	-0.678655	-0.742473	-2.07845	-0.265798	1.56985	-0.583175	0.199785	0.0705048	0.0779201	-0.283787	0.83778	0.392523	-0.232912	-1.4867	-1.57474	-0.305333	0.451307	0.475605	-0.897303	-1.40335	-2.00906	-0.857653	-1.09589	-0.716885	-0.515236	0.649875	-1.2668	-0.150639	-1.09863	0.610145	0.669737	-0.652013	-0.0471117	-0.14201	0.144169	0.333915	-0.000373761	-1.75238	0.292734	-1.35762	-1.47894	0.870663	-0.150228	-0.43129	0.405036	-0.0805419	0.506587	-0.549036	-0.772776	-0.77499	-0.574978	-2.07961	0.593059	0.152674	-0.439001	-1.10168	-1.6342	0.0618822	0.566432	0.0873628	-1.05263	-0.105824	0.739795	0.0985428	1.22702	1.0298	1.09192	-1.05767	-2.13178	-1.31394	-0.971748	-1.54433	0.411218	-1.86097	-1.74912	-0.406906	0.557537	-1.02743	-0.305531	0.553762	0.176784	-0.968203	0.0632421	1.0978	-0.653092	0.592473	0.677246	-0.31104	-1.41494	-2.11021	0.517144	-0.40825	0.988496	0.667203	0.583814	0.485367	-0.113064	0.34685	-1.07103	0.125798	0.772713	-0.547119	0.76913	-1.24187	-1.89312	-1.80192	-0.698859	-0.100334	-0.929227	-0.397312	-0.850464	-0.0410896	-0.944408	-1.77089	-1.19624	0.071356	-0.277927	0.0739828	0.120199	0.106225	-0.655067	-0.506815	-0.148564	0.570165	-0.539135	-2.13435	0.0870076	0.259755	1.00815	-1.36134	0.416318	0.194024	0.429015	-0.461054	0.23305	0.158533	0.0730468	-0.323821	0.171233	0.692956	-0.21011	-0.350666	-1.25898	-0.646283	-0.598572	-1.44137	-0.324976	0.512981	-0.00944219	-1.21539	-1.63366	-0.045013	1.0037	-1.01416	0.956121	0.770627	0.982958	0.306341	-0.766432	-1.74204	1.11073	0.444426	-0.728913	-0.588483	1.12985	1.01836	-1.70383	-1.02835	1.23549	0.132292	-1.73912	0.205412	-1.50489	0.838675	-0.110428	-0.521107	-0.84049	-0.0871578	-0.349948	1.56338	-2.12723	-0.309872	-0.945128	-2.5774	-0.124823	-0.611373	-0.417929	-1.43983	-0.750666	-1.9953	0.126224	-0.418283	-0.238163	-1.34643	-0.651565	0.493675	-0.0466185	-2.44702	1.839	-0.857373	-1.47271	1.0675	-1.75269	0.533173	0.981794	-1.47948	-1.61003	-1.32666	-1.47361	0.200446	-0.684808	-2.58154	-1.11752	0.550349	1.24364	-0.326249	-0.185772	-1.63661	-0.829853	-0.44015	-0.0356097	-0.797494	1.23707	-0.658369	0.617954	-2.08483	-1.57116	0.230318	-2.21205	1.14874	-1.12766	1.71689	-1.14959	0.0829633	-2.72823	0.368718	1.18962	1.66465	1.10738	0.318289	0.972389	1.27921	0.903965	3.8686	0.458942	0.457296	1.19904	1.2376	1.24536	-0.719459	0.473254	0.993367	1.22382	-0.0563544	1.22835	-0.837883	0.639695	-0.960604	-0.850191	1.24123	0.352916	-0.62129	1.36803	1.08889	1.2499	1.35144	-0.661282	1.19064	1.16932	0.953279	1.40369	1.08375	1.26386	-0.948441	1.2279	0.543243	1.20099	-0.396866	-1.60578	0.0313716	1.59219	1.42232	1.08806	1.11821	-0.525693	-0.932529	1.44026
GSM4758662	lesional_none	-0.900929	1.30654	1.58213	0.735191	-1.54931	-1.48869	1.38325	0.99575	-0.871556	1.2292	1.54603	1.33945	0.827208	-1.12637	-1.42647	-0.884951	1.2693	1.09532	-1.12706	-1.21683	-1.47366	-1.41504	1.37896	-0.472601	1.04346	-1.85694	1.38068	1.21762	-1.61656	1.38196	-1.87829	0.52474	1.2005	-1.31898	1.20682	1.89856	-1.2102	1.67795	1.53952	-1.5946	-1.46684	-1.45394	-2.47553	1.99681	-0.832427	-1.26034	1.23814	-1.80663	1.12292	0.826106	1.40631	0.793841	1.679	-0.639977	-1.36033	1.47315	1.40123	-0.291334	1.37753	-1.9511	1.36008	1.48163	0.993123	1.02865	1.70524	0.779504	-0.898733	0.919743	-1.46283	1.46459	-1.23303	1.76983	-1.23522	1.0046	-0.368389	0.755232	1.56299	-1.14042	1.01634	1.91196	-0.342776	1.03189	1.31624	-1.84036	1.28262	1.53063	0.683179	1.4406	-1.80977	1.66683	-1.34222	1.65056	1.39873	0.310486	-1.34196	0.99577	-1.13597	0.890482	1.64127	-1.08338	1.56689	-1.22792	-1.21694	-1.05764	-1.15166	1.34833	-1.35318	0.900409	-1.10977	1.03158	-1.32289	1.65803	1.12829	1.09221	1.45169	-1.2741	-1.02225	1.78456	-1.56001	1.0247	-1.29066	1.66009	1.43148	-1.58765	1.60885	1.14167	-1.03178	0.632356	0.887575	1.78951	1.04192	-1.44761	-1.09127	-1.11084	0.88049	1.56098	0.917862	1.45422	-0.575449	-1.07777	-0.791172	1.6928	1.60492	-1.68159	-1.39979	-1.54829	1.46182	0.99365	1.66592	-1.09911	-1.26671	-1.84632	1.07356	-1.21488	1.04383	1.14843	0.942993	1.07096	1.5438	-0.459267	1.2003	-1.48966	-0.836117	-1.36756	1.13703	-0.230451	0.30757	-0.884132	-0.783341	1.6348	-0.795048	1.51791	-0.938415	-1.34489	-0.93717	1.28864	1.04569	1.61621	0.40218	1.4205	-0.331557	0.486533	-0.935018	-0.80842	-1.05271	-0.915818	1.57835	-1.58397	-0.83742	0.888677	-1.68728	-0.981349	1.42356	-1.11755	-0.938394	1.40982	-0.884921	1.94083	1.01836	-1.91964	1.55825	1.03201	1.59133	1.27581	-0.720923	-1.73453	1.57998	1.39316	1.30365	1.01625	0.807656	0.129618	0.427339	-1.5427	0.581224	1.26133	0.906022	-1.43348	1.39722	1.2262	0.641045	2.15549	1.48155	1.31311	1.54454	0.994638	1.34324	-1.28356	1.52372	-1.30939	1.21879	-1.28756	-0.767934	1.6062	-0.386606	1.63091	0.398179	-1.3015	1.1835	0.885107	-0.813845	1.34576	1.02926	-0.852178	1.48579	1.14216	1.15826	-1.53588	1.27025	-1.13984	1.52098	-0.945679	0.153999	1.837	-0.924701	1.48782	1.44034	1.46307	-1.01068	1.17362	-0.682006	-0.706068	-1.25617	1.394	1.92868	-0.754997	-0.679732	1.33507	2.50843	2.13639	1.26269	-0.603356	-0.923676	-1.21738	-0.181057	1.11716	1.37945	0.180682	1.11846	1.65373	-0.841982	1.21969	1.82095	0.541195	0.650032	0.571596	-1.03042	-0.533739	0.776077	0.287747	-1.13509	1.06928	1.17566	-1.13074	1.53502	-0.854873	0.961945	0.60913	0.962814	1.71928	1.96248	0.894574	1.76799	-1.12246	1.19759	-1.05223	1.65129	-1.11687	1.34744	0.920897	-1.06679	-1.10825	-1.25607	0.481658	2.08807	1.92726	-0.628763	1.22353	1.06609	2.00331	0.874339	1.33005	1.89281	-1.37261	1.42384	0.377169	1.35216	-0.985946	1.29324	1.06898	1.04754	1.72916	-1.59846	-1.19176	1.1907	2.02648	0.239511	-1.77681	1.34917	-1.73731	-1.40743	0.719447	0.593294	1.60943	1.48275	0.585061	1.34011	-1.08974	0.456712	-0.391404	-1.03117	0.840832	0.959257	1.47128	1.22788	1.30441	1.1244	-0.410965	0.530662	1.26422	2.02836	-0.239274	0.287975	-1.42876	-0.393566	2.14774	1.35165	3.0093	-0.312108	-0.973553	-0.929349	1.36427	1.54389	0.368018	2.50281	1.00483	1.77607	2.08795	1.24172	2.3167	0.797983	0.543149	0.579289	1.92429	2.65056	1.01793	1.74286	0.695615	0.670674	1.38542	0.646092	1.59359	0.580113	0.601511	1.93493	1.31094	2.0135	-0.854109	-0.648483	1.08151	0.839256	-0.784787	0.700981	0.764065	1.64352	-0.250741	1.28924	0.678814	1.86727	1.93714	1.6258	2.55478	1.64893	1.28325	1.48241	-0.724197	-0.511633	1.59811	1.67822	1.23907	1.67735	2.18607	1.63699	0.898773	-1.99014	0.693077	1.85167	0.895984	-0.883175	2.2808	-0.872519	1.50537	1.37695	1.21314	1.34217	-1.14219	-1.47622	2.21065	0.559949	-0.239673	1.6672	1.50606	-0.368469	1.03176	0.839399	-1.09608	-1.48449	-1.30279	-0.274707	1.24203	1.51759	1.44371	-0.129952	1.633	-1.48471	1.59668	-0.175925	1.82466	-1.56512	1.75137	1.48484	-1.79214	1.60256	3.19766	1.38149	0.732302	1.32814	-1.0555	-0.811712	1.61532	1.4401	1.43535	-0.494344	1.61045	1.44004	0.405608	-0.113085	2.0843	-1.40376	0.869959	0.754248	-0.490805	0.569548	1.9481	-0.693444	1.47248	-1.23754	-0.467903	0.18167	0.947275	1.13395	2.43785	-0.189128	1.39622	0.295631	-1.48705	1.60757	1.1125	-0.198894	1.12076	1.23954	2.05849	0.706232	1.59271	1.52871	-1.08906	-0.773428	1.53729	2.2952	0.442175	1.472	-0.764404	-0.950875	1.48633	1.13327	2.00531	1.74405	0.751921	2.0027	1.24144	-0.176199	1.40964	-1.18992	1.48251	1.35598	-0.718858	0.890584	1.41393	1.13962	1.38904	1.78662	-1.01277	-0.85275	0.46225	0.428601	1.71672	1.26355	0.577726	1.64749	2.27576	-1.05905	1.0669	1.41934	-0.508329	2.04181	0.86819	-1.52949	1.29835	1.04311	0.474359	2.13479	0.386152	1.1225	-0.827102	1.35973	1.4308	1.61342	0.906646	0.0321101	-0.93038	-1.26789	-0.20425	-1.07998	1.08297	-0.0688059	1.57531	0.395467	1.80689	1.16827	-1.9541	1.33261	-0.435936	-0.931108	-1.00573	-1.76179	0.728107	1.38152	-0.989537	0.888634	4.45205	1.51236	-0.573302	1.46463	1.18991	1.27618	1.32663	0.387962	-1.0129	1.21787	2.00572	0.255028	0.603103	-0.406329	1.51858	1.52494	0.883559	0.0634158	-0.989946	1.1053	1.76538	-1.34749	-0.412045	-0.410096	-0.262808	1.50288	1.39303	-1.88968	1.41942	-0.0106326	0.651269	-0.785878	-1.04045	-1.03322	0.601731	1.60306	1.3821	1.78403	1.59743	1.49372	1.28151	1.70792	-0.881994	0.770682	-1.49561	-1.65598	1.32612	-1.3448	-1.28012	-0.902812	-0.822327	-0.640789	1.43711	1.24399	2.09902	1.42605	0.983047	1.21039	-0.827325	1.53802	0.393547	1.23165	1.6206	-1.22354	2.17306	1.60916	1.46749	-0.478911	-0.861432	-0.572246	-0.443348	1.15563	1.82373	0.0464309	1.25584	-0.656036	1.2805	-0.031653	0.998111	0.998201	-0.637123	-0.201001	1.4878	-1.45731	0.718062	-0.0630801	-0.626199	1.33212	2.34939	0.969396	1.63994	1.23096	0.905331	1.12687	-0.0188938	0.80419	0.802121	-0.945027	-0.952391	0.00971662	0.104025	-0.285448	1.14913	-0.295884	-0.935019	1.32902	1.84112	-1.64819	-0.53239	1.22474	2.3815	-0.799525	1.0157	1.03573	-0.88009	0.0465241	1.61161	0.654567	-0.543879	-1.80251	0.890926	1.65351	-1.19831	0.832933	1.52133	1.22165	1.86477	0.563792	-0.281788	0.342697	-0.783278	-0.376259	1.37693	-1.55364	-1.61707	0.716238	-1.3467	0.77285	1.22436	1.31098	2.04869	1.17094	-0.408183	-1.15048	-1.29459	1.66927	0.201302	1.6287	1.00665	-1.26545	-1.10902	-1.18457	0.754143	-0.152256	1.07792	-0.791673	1.30649	-0.561431	0.68213	-1.81655	0.449617	0.970069	0.972384	1.81396	1.58236	1.62782	-0.614978	1.43518	1.72995	-1.62169	1.77211	1.46141	-0.923613	0.503493	-1.09631	-1.21086	2.10131	1.73592	-1.43799	-0.864548	-0.793734	0.94505	0.59107	0.92571	0.276364	2.87144	-0.218191	1.04655	1.49896	-0.389913	0.711497	1.82093	1.50219	1.49765	-1.68628	1.51536	-1.14032	1.34984	-0.761893	1.20065	-0.753836	-0.858906	0.584227	-1.63233	1.14445	-1.09608	-1.22454	1.11465	1.09516	-0.668916	-0.0406164	2.20747	-0.50619	-0.380537	1.2127	-0.791356	1.47437	0.367097	1.70377	0.0651864	-1.69405	-0.781965	-0.382317	0.270615	1.83248	1.15702	-1.20882	-0.683239	0.0381427	-1.082	0.0192207	1.96001	-0.468069	0.273775	1.37703	-1.01254	0.362352	-1.15285	0.957903	1.42346	1.06304	-0.241616	1.58347	0.247237	-1.29407	1.77984	-1.19609	-0.627515	-1.76279	0.478773	-0.502907	-1.45318	-0.830877	1.7352	-1.06532	-0.261737	0.195946	-0.808375	-1.82172	0.510484	0.590702	-0.732753	0.220356	0.107926	0.0788466	-0.780185	-0.900691	-0.809162	-0.804891	-1.74883	-0.76522	0.53289	-0.844602	-0.255131	-0.717211	0.534053	-1.13381	-0.490503	-0.927114	0.769996	-0.2869	-0.620164	-0.851239	-0.521379	-1.04334	1.88608	-0.381264	1.4874	0.627184	-0.692047	-0.833637	-1.01976	-0.930637	-0.675782	-0.825798	-0.786232	1.54379	-0.696919	-0.825742	-0.935687	-0.882232	-0.878239	-0.923955	-0.313429	-0.947201	-0.592778	-0.888642	-0.505424	-1.04624	-0.449558	-0.76253	-0.730275	1.46667	-1.24023	-0.57659	-0.76476	-1.00108
GSM4758663	non_lesional_none	0.176215	-0.0229175	0.37614	-0.0154386	-0.0818677	-0.00851652	-0.978759	-0.950712	0.112966	0.236059	-0.0363578	-0.963645	-0.701453	0.645762	-0.258422	0.244615	-0.647988	-0.218184	0.693295	1.01147	0.0322283	-0.459199	0.880279	0.862474	0.9986	-0.334873	-0.0681164	-0.515583	-0.0531686	0.0883306	0.183025	-0.751092	-0.36731	0.442264	0.0959208	0.00358514	0.308836	0.124746	0.00741421	-0.0846764	0.569605	-0.466211	-0.860543	0.912667	-0.936565	0.436715	-0.333988	-0.0113963	0.0948948	-0.614011	-0.19724	-0.421626	0.266178	-0.186006	0.0755488	0.079447	-0.723805	0.45789	-0.612525	0.205212	-0.152416	-0.135201	-0.0723586	0.478465	-0.8448	0.139527	0.934499	-0.308535	-1.05053	-1.10665	-1.11624	0.356124	0.11237	-0.619652	1.16174	0.276536	-0.349738	0.563822	-0.68866	0.0186796	1.49683	-0.382543	-0.131423	0.0980255	-0.775355	-0.369177	0.237337	0.33944	-0.0753991	-0.370463	-0.0146898	0.11221	-0.855007	1.08745	1.12293	-0.05079	-0.231181	-0.611642	-0.356808	-0.671249	-1.04681	0.544205	0.40465	-1.14955	0.125234	0.39131	0.609829	-0.098762	1.01688	-0.813058	-0.324707	1.18139	-0.861673	0.249831	-0.297722	-0.327073	-0.534562	-0.652174	0.169684	-0.255435	-0.0511932	-0.148461	-0.146963	0.17778	0.0104884	-1.10844	0.426605	-0.207452	-0.633507	-0.769959	0.203863	-0.430892	0.277995	0.661933	-0.310838	-0.453789	-0.805279	-0.316645	1.40043	-0.423498	0.510423	-0.432956	-0.121406	-0.114843	0.224923	0.430822	0.532324	-1.59623	-0.604423	-0.538074	0.332502	-1.03968	-0.0910322	-0.0358026	-0.866687	-0.473859	-0.00319688	-1.14767	-0.0399213	-0.574218	-0.0385674	0.166935	-1.18426	-0.906924	-0.695493	0.346336	-0.92739	0.329065	-0.187976	0.130088	-0.495066	-0.604487	0.529685	-0.704549	0.50076	0.313817	0.920739	-0.238634	-0.171869	-0.561757	-1.08448	-0.418464	-0.807506	0.0397895	0.270914	0.334671	-0.816213	0.3545	0.614492	-0.811436	-1.07726	-0.107447	0.0117422	0.49572	-0.436534	-0.382029	-0.107696	-0.232827	-0.184442	-0.0195029	-0.493858	0.0080301	-0.620333	-0.438133	0.10253	-0.21613	-0.141414	-0.967451	-0.184195	-0.619329	-0.281389	-0.731309	-1.08274	-0.258904	-0.295662	-0.0306552	-0.38537	-0.122508	-0.288947	-0.651305	-1.10549	-0.77242	-0.139119	0.13599	-0.233039	-0.0182766	-0.30642	-0.828416	-0.946198	-0.580823	0.229798	0.0320891	0.0751935	-0.517696	-0.385679	-0.120329	-0.759505	0.299145	-0.607143	-0.194495	-0.886122	-0.499561	-0.392997	-0.267038	-0.135821	-0.901688	-0.421341	-0.158975	0.195671	0.220043	-0.779504	0.439775	-1.15106	-0.169809	-0.0829573	-1.39995	-1.17064	-0.341414	0.254938	-0.097569	-0.158986	0.0542913	0.779959	-0.53778	-0.542718	0.783784	0.137693	0.123977	-0.439073	-0.538633	-0.455881	1.64509	-1.16952	-1.13683	0.987907	-0.460887	-0.267566	1.67779	-0.411665	0.675158	-0.40704	0.0794756	0.0798603	-0.31065	-0.526493	-0.421352	0.603794	0.048651	-0.613732	0.332754	0.364836	-0.166851	-0.339494	-0.171828	0.617819	-1.01632	-0.664023	-0.388381	-0.230204	-0.564591	-0.346579	-0.491853	-0.279243	-0.871047	-0.451782	-1.68893	-0.543002	-0.235635	-0.0313035	-0.636459	-0.64732	0.588667	-0.679904	-0.711667	-0.11926	0.668498	-0.41594	-0.539449	-0.712064	0.370082	0.0749572	-0.719245	-0.331445	-0.524475	-0.871971	0.479087	-0.413922	0.672862	-0.688571	-0.0774988	-0.632846	-0.258477	-0.192633	0.511632	-0.205465	-0.45934	-0.536505	0.691632	-0.274525	-0.287556	-0.167529	-0.919259	-0.273308	-0.604805	-0.00420534	-1.01105	-0.715584	0.52558	-0.0629579	0.688246	0.648398	-0.52581	-0.464897	-0.643632	-0.124613	0.308408	-0.148032	0.489438	-0.625877	0.0547027	-0.356497	0.287735	0.00865394	-0.42532	1.20372	1.72028	0.188447	-0.950294	-0.826713	-0.410142	0.504559	-1.04444	-0.510707	-0.816927	-0.613461	-0.226137	-0.757494	-0.426461	-0.0389177	-0.787506	-0.0193057	-0.839124	-0.229384	-0.288144	-0.927521	0.724523	-0.895146	-0.789071	-1.55501	-0.381322	-0.844093	0.633979	-0.647747	-1.02168	-0.558396	-0.190387	0.662841	0.0103656	-0.632543	-0.221954	-0.724724	-0.149064	-0.751038	-0.191561	-0.159876	-0.325027	-0.372847	-0.494507	-0.677967	-0.470718	-0.164241	-0.789083	-0.181925	-0.984215	-0.571601	0.658782	-0.251069	-0.696111	0.153518	-0.266409	-0.315386	0.0764325	0.559243	-1.09132	-0.217935	-0.57611	-0.0812026	-0.0182943	-1.08894	0.106097	-0.985761	-0.200995	-0.532858	-0.844777	0.0165913	-0.0997631	-0.329979	-0.750586	-0.542249	0.237024	-0.0779624	-0.712374	0.882315	-0.862687	-0.536048	-1.02098	-0.923828	-1.07452	1.11829	-0.920622	-0.841191	-0.404101	1.35927	1.21656	0.378268	-0.438275	-0.125643	-0.201412	0.666218	-0.196914	-0.19491	-1.05015	0.419451	-0.490634	-0.252426	0.713384	-0.481091	0.239484	0.822182	-0.352578	-0.820332	0.407303	-0.754538	0.382823	-0.137777	-0.949225	0.840213	-0.465958	-0.382002	-0.756735	-0.342509	-0.210871	0.181532	-0.402569	-0.134466	-0.696575	-0.796386	0.81037	-1.17678	-0.852333	-0.210213	-0.591531	1.23573	0.0612127	-0.439311	-0.953669	-0.294052	-0.107296	0.847549	-0.433011	-0.186336	-0.424132	-0.24867	-0.468713	-0.540877	-0.322099	-0.311508	-0.767324	-0.39723	-1.0726	0.61777	0.0425832	-1.20342	-0.117251	-0.503187	0.174797	0.283137	-1.31045	-0.455238	-0.168137	-0.091395	-0.499894	-0.934088	-0.137748	-0.70762	0.399936	-0.663532	-0.468243	-0.669338	-0.330115	0.176235	-0.681581	0.755604	-1.14733	-0.651619	-0.326267	-0.131144	0.135219	0.110498	0.0989935	0.249216	-0.451051	0.434096	0.390843	-0.626128	-1.09065	-1.29728	0.362848	-1.33015	-0.75799	0.0938203	-0.66256	-0.316643	-0.81859	0.348264	-1.18289	0.0931092	-0.910287	1.08467	0.0374673	0.187696	0.157022	0.270481	-0.872811	-1.00244	-0.582056	-1.11578	-0.0513511	-1.58789	0.148082	0.325629	0.942959	-0.410755	0.340604	-0.727075	0.350019	-0.857846	-0.725474	-0.272536	-0.451485	0.121443	-0.0241296	0.0893781	-0.428506	-0.333998	-1.48236	0.74552	-0.650343	-0.572708	-0.80315	0.177226	-0.79118	1.60791	0.375081	-0.282003	-0.862424	0.237727	0.483062	-1.6406	-0.440441	-0.409533	-0.302605	1.19545	0.721752	-0.013126	-0.269112	0.0232969	0.175838	-1.01598	-0.71878	0.265713	-0.687115	-0.856605	-0.932569	-0.572641	0.503597	0.405044	0.890645	0.269429	-0.904817	0.69393	0.666629	-0.447925	-0.542962	-0.119453	0.648431	0.150783	-0.774935	-0.758115	0.0473117	0.258973	1.32514	-1.81899	-0.257045	0.0136847	-0.781388	-0.892842	0.299318	-0.317462	-0.640964	-1.09245	-1.06056	-1.47036	-0.0128689	0.591664	0.865367	-0.0569623	0.353205	0.139375	1.22328	0.179317	-0.314544	-0.513429	-0.174191	-1.17065	-0.249585	0.90786	-0.119147	-1.15305	-0.83762	0.333396	0.321789	-0.766978	-0.372062	1.25641	-1.4138	-0.180873	0.224428	-1.16807	0.144501	-0.213032	-0.850263	-0.33798	-0.812886	0.320011	-0.666059	-0.41789	-0.162719	0.745435	0.557398	0.349919	-0.221266	1.36686	-0.909947	0.320209	0.0680586	-1.48913	1.34644	-0.358275	-0.725068	-1.84497	-0.0959802	0.335048	-0.455179	-0.372252	0.0529425	-0.355584	0.0046745	-1.37549	-0.616125	0.846449	-0.298154	-0.166802	-0.0850577	-0.0834302	-0.653714	-0.0334561	0.753412	-0.332089	0.67999	0.89059	-0.0275907	-0.278574	-0.480695	0.326052	0.0981369	-1.17182	-0.0868964	1.03701	-0.293039	-1.45079	0.285162	-0.824729	-1.225	-1.16731	1.58831	-0.99465	-0.603989	-0.0484604	0.244528	-0.970207	0.634367	-0.867059	0.0684264	-0.07776	0.060914	0.25347	1.13042	-1.95503	-0.931956	-1.16575	-0.0580468	-0.446854	-0.482274	-0.54577	-0.453793	-0.25286	0.71628	-1.06476	0.1175	-0.0819108	-1.1953	0.165227	0.651682	-1.31055	-1.51429	0.0839602	-0.404796	-0.201147	0.981917	-0.622921	-0.716249	-0.924911	-0.4655	-0.34496	-0.305824	-1.81582	2.87492	1.03958	-0.991201	-1.19397	-0.891364	-0.834742	-0.930138	-0.847204	-1.15761	-0.975695	-0.743416	-0.945864	-0.539989	0.228773	0.606828	-1.3851	0.623274	-0.0310957	0.731748	-0.635058	-0.402365	-0.646983	0.505752	-0.877553	-0.160935	-0.811507	0.185367	0.36993	-0.434608	0.52564	-0.95068	-0.264965	0.767989	2.4494	0.791736	1.25202	-0.839464	-2.10771	-0.608129	-0.0172399	-0.170085	-0.329863	0.436434	0.264176	-0.369527	-1.62057	0.0354827	0.0774535	0.0579924	-1.66604	-0.384848	-1.38002	0.207599	0.680831	-1.54597	-0.356403	-1.05057	-0.461431	-1.3013	-0.332191	-2.39197	-1.059	-0.361245	-0.401657	-0.832581	-1.60124	-1.03541	-0.00505763	0.833858	-0.194067	-1.33424	-0.543132	-0.831575	-0.755231	1.02939	-0.524206	0.289513	0.359678	-0.96824	-0.855272	-0.748003	0.215135	-1.3152	-0.273667	-0.918654	-0.347877	-0.721588	-0.365984	-1.31276	-0.945492	-0.762038	-0.323839	-0.747951	-0.711751	-1.05884	0.61829	-1.09176	-1.38469	-0.586721	-1.01319	-0.663448	-1.00438	-0.800013	-0.0507083	-0.944569	-0.665198	-0.693946	-0.412924	0.760496	-0.670072	-0.945005	-1.07193	-0.854977	-0.99177	-0.984624	1.30401	-0.871317	-1.47586	-0.955136	0.502072	-2.43555	1.2006	-1.583	-0.759527	-0.887955	-1.5455	-3.00808	-0.823728	-1.01501
GSM4758664	non_lesional_none	-0.31707	1.11223	0.366407	-0.235892	-0.0371069	-0.349772	0.153268	-0.344141	0.47526	0.145839	0.190771	-0.491215	0.0436926	0.349884	0.748651	0.0819748	0.317433	0.545547	-0.263863	0.509507	-0.103661	-0.0270152	0.639306	0.33789	0.676045	0.68066	0.211228	0.0550081	0.412895	-0.0820926	0.983401	-0.14616	0.135951	-0.0923122	0.0895353	0.341698	0.70525	-0.0891074	0.567843	-0.320348	0.855385	-0.289385	0.902575	-0.242679	0.230092	0.603295	0.425982	0.0626397	0.284323	0.373074	-0.308752	-0.232316	0.330677	-0.0658686	0.282263	0.173688	0.240797	0.456241	0.474748	-0.600399	0.0260327	-0.401175	-0.177796	0.820591	-0.299745	0.123372	0.442118	0.463615	0.235859	0.164567	0.0133056	-0.0487569	-0.506508	0.236568	0.127522	-0.219407	0.939068	0.112947	-0.325301	0.00232443	-0.0776556	0.856924	-0.203816	0.166053	0.237697	0.654925	-0.118062	-0.0779963	0.762341	0.447545	-0.263427	0.126271	0.534471	0.408237	0.243673	-0.460893	-0.383717	-0.44758	-0.324803	-0.0980071	0.122456	-0.399738	0.138351	0.370212	0.434341	0.367905	0.099283	0.157433	0.19185	0.026901	-0.512768	0.363553	-0.121283	0.0270435	0.600888	0.666982	0.350193	0.0988447	0.260996	0.804224	-0.0946254	0.288703	-0.171275	0.368667	0.805758	0.282972	-0.16874	-0.279613	-0.137053	-0.30941	1.22092	0.588629	0.404772	0.354841	-0.532319	0.492795	-0.605434	0.476575	-0.168762	-0.106329	0.256872	-0.725528	-0.0105937	0.13876	-0.0148599	0.605125	0.384193	0.179761	0.0396278	-0.49768	0.634656	-0.284078	0.675573	0.207153	-0.125299	0.3925	0.214373	-0.071798	0.101041	0.00236619	0.124003	0.333393	-0.686872	-0.390595	0.610893	0.194703	1.22032	-0.00538734	-0.700519	0.840174	0.190815	0.883242	0.321761	0.578044	-0.55873	0.282213	0.523859	0.896194	0.0764708	-0.635282	0.943601	0.471765	-0.506999	-0.842471	0.0489325	-0.180875	-0.188531	0.179278	0.330853	-0.193614	0.254027	0.569749	0.431859	0.0563467	-0.661735	0.169469	0.300743	-0.541081	-0.858106	0.288796	0.0457106	-1.38319	0.56201	-0.731271	0.145493	1.24954	0.0545692	-0.241424	0.0386538	-0.369704	-0.288903	0.0422869	0.510166	0.668152	1.30444	-0.806578	-0.766615	-1.65357	0.222021	0.204458	0.0198875	-0.665322	0.499221	-0.4626	-0.491872	0.890677	0.804707	0.610753	0.861586	-0.114037	0.760169	0.343627	0.551394	0.0729521	-0.741093	0.96709	0.723819	0.985117	0.300752	0.661209	-0.774454	1.91527	1.80391	-1.23227	0.00710652	0.737649	-0.381422	-0.0566488	0.699508	-0.128552	-0.0276047	0.799098	0.0208891	1.16075	1.05242	0.0763536	-0.390947	0.147021	-0.12237	0.777097	-0.0874465	0.586446	-0.399268	0.732994	1.03621	0.854103	0.276959	-0.125205	-0.182775	0.018595	-0.0427148	-0.143915	0.729619	0.514833	-0.0673386	0.112106	-0.453104	0.262456	-0.330659	0.487948	-0.392382	0.0165376	0.071905	0.332346	0.348834	0.445227	0.0943344	-0.71605	0.872579	2.04226	0.0726636	0.984615	0.311779	0.969337	0.744985	-0.541073	0.359585	-0.893226	-0.138795	1.32531	-0.445181	0.200642	0.668892	0.652083	0.813255	0.648089	0.344142	-0.90112	0.615871	0.832058	-0.572301	-0.148289	0.289331	-0.438886	0.816947	1.06729	-0.973886	0.629768	1.15268	0.867059	-0.645719	0.416749	0.558492	-0.445185	-0.414126	1.13967	0.046036	-0.179531	0.149241	0.461464	0.537965	0.496336	1.12486	0.03688	0.027908	-0.435394	1.38324	0.978374	-0.358789	0.887943	0.332414	-0.308277	-0.2986	0.696301	-0.967029	0.476249	1.12836	-0.551999	0.67192	-0.505498	-0.0284815	-0.681719	1.37176	0.200559	0.0631349	0.87052	0.772176	-0.960269	-0.506016	0.502414	0.22912	0.546275	-0.0781374	-0.918412	0.115001	0.279915	-0.485354	0.229732	-0.206557	0.125866	0.294645	1.11772	-0.707239	1.737	0.615381	0.103265	0.586402	0.0955002	0.787888	-0.810362	1.62916	0.049917	0.155193	-0.0999022	-0.621878	0.205585	-0.031146	-0.0641083	0.846618	1.05364	-0.127232	-0.141532	-0.492297	0.175176	0.0806225	1.34479	0.818912	-0.449235	-0.724271	1.38708	-0.372863	-0.411347	0.62186	0.576147	0.875248	0.243352	1.12354	0.12089	-0.329126	-0.272993	-0.0113491	0.0578456	0.421643	0.441092	1.46012	-0.529036	0.405158	1.12192	0.840754	0.439964	1.24256	0.657424	0.770124	-0.0206122	-0.60815	1.105	0.316962	-0.203548	-0.725918	0.555928	0.282899	1.39974	-0.945086	1.12068	-0.172976	-0.506844	-0.138284	0.11869	1.20911	-0.533928	1.69957	1.63757	-0.401221	-0.124169	-0.492376	0.465184	-0.327433	-0.602601	-0.25197	-0.793022	1.36445	0.656424	0.135279	0.327875	0.652692	1.01328	-0.342661	0.596329	0.96878	1.41476	0.189955	0.205705	1.44557	0.376317	1.41499	0.00280288	-0.0629383	0.484738	0.0740027	1.11834	0.0895217	1.38298	0.154691	0.534166	0.764732	-0.132231	-0.236539	1.0966	2.76965	0.01834	0.724728	-0.458992	-0.411249	-0.526971	-0.582655	0.0978369	0.00984278	-0.563829	-0.556858	-0.494883	-0.682082	0.336	-0.273334	1.25645	1.00988	0.45692	-0.120348	-1.1887	-0.569628	1.68149	0.679608	0.739039	-0.278734	-0.685674	0.540395	0.136023	0.63128	0.522333	0.416907	0.796903	0.649629	0.215029	0.396161	0.965858	0.442218	1.48271	1.44039	-0.938554	0.904121	-0.97659	-0.0303436	1.42078	0.234981	0.522322	-0.149166	0.800084	0.0199889	0.761539	1.78666	1.38175	1.32275	-0.764788	-0.322525	-0.173212	-0.480017	-0.51084	0.118265	0.21685	1.11567	-0.182149	-0.191281	-0.257464	0.158451	0.467577	0.192633	-0.484345	-0.634327	0.675558	0.0628794	-0.181494	0.396899	-0.147095	0.551562	0.844817	0.784579	-0.228904	0.864195	1.71622	-0.656079	-1.1021	1.54966	-0.662766	0.208005	-0.3224	-0.397449	-0.168439	-0.411468	1.19099	-1.18382	-0.588204	0.822392	-1.0016	-0.85463	-1.2466	-0.226078	0.427726	1.3823	0.462711	-0.180337	0.0296686	0.986551	-0.185744	0.287844	0.599236	0.946615	0.478257	0.951094	0.220858	0.695492	0.117429	0.113873	-0.0149498	0.15694	0.768644	1.30005	-0.153076	-0.321311	0.0100788	0.0532422	-0.0989923	-0.482793	-1.61843	1.28722	-0.0892495	1.1588	0.122163	-0.101712	0.41612	-0.587062	-0.578511	-0.396718	-0.0484564	0.535435	1.23886	0.466704	1.43447	0.790604	0.736474	1.09018	-0.224946	0.549496	0.224324	0.0573567	-1.23259	-0.493652	0.148946	0.912412	1.43913	-0.292154	0.00169683	-1.21507	0.906116	0.0585316	0.556622	1.36841	-0.253401	1.35443	-0.225609	0.940291	0.102731	1.18487	0.203642	-0.23031	-0.0470327	0.631441	1.72025	-0.581016	-0.890648	0.00165655	0.483912	0.193091	0.487591	0.549478	-0.193934	-0.141355	1.53705	-0.888212	0.0450061	-0.384022	-0.368189	-0.383283	0.640015	-0.34864	0.177031	-0.350589	-0.869324	1.13916	1.40259	0.764383	0.101137	0.619199	0.754133	0.155373	-0.295025	0.529586	1.11728	0.0935404	0.214829	-0.393598	-0.603271	-0.57258	1.49062	-0.9185	-0.23934	0.93493	1.09919	0.420997	-0.455808	0.834554	0.319989	-0.327784	1.22182	0.178635	-0.818057	1.73985	1.10173	0.386266	-1.02425	-0.517733	0.789998	-0.149286	-0.0144413	-0.207326	1.3173	0.938737	0.240506	0.824011	-1.22485	1.99157	-0.280207	0.572894	1.34428	-0.0852525	0.292547	0.455363	-0.364603	0.0306534	-0.849772	0.556149	0.0513136	0.136687	-0.376466	-0.553894	0.118985	0.135482	-0.0817159	0.867647	-0.712667	-1.51148	-0.157056	-0.0942146	1.8771	-0.159133	0.193786	0.59915	-0.74463	0.500296	-0.621864	0.628137	1.53603	0.334523	0.950681	0.0788845	0.613353	1.09685	0.251285	0.44405	0.348315	1.01052	-0.457744	0.969007	-0.809898	1.10268	1.61175	-0.763401	-0.485616	0.959299	-0.582439	-0.179104	-0.707623	0.693516	1.30507	-0.0324693	0.237313	-0.1936	-0.330852	1.4804	-0.619368	-1.15396	0.268909	0.367242	-0.592883	-0.755433	0.930476	1.22952	0.650828	0.885066	0.405957	1.17371	-0.145151	-1.14564	0.0832604	1.04355	0.468719	-0.303116	0.218537	0.655512	0.706799	0.431264	0.0283636	-1.06439	-0.494734	-0.1101	0.0706401	-0.812627	-0.608115	-1.46395	0.00567599	0.0783969	-0.252433	0.561991	-0.0408794	0.328659	-0.737369	0.231591	-0.518468	0.710037	-0.588254	-0.597756	-0.972199	0.260399	-0.110874	0.618042	-0.243782	-0.413164	0.623694	-1.568	-0.715901	0.942605	0.292941	-0.322006	-0.451352	-0.684228	0.99061	1.41086	0.988433	-0.814333	0.287498	0.933258	-1.25266	-0.436465	1.03856	-0.470876	0.808533	-0.870606	-0.710065	-0.579093	-0.105333	1.38685	-0.0196244	1.13357	-0.728788	0.0149087	0.0520347	-0.961051	0.717486	0.852691	0.883316	-0.487712	0.148328	-0.90707	0.65773	1.65186	0.971102	-0.5477	1.04073	0.950533	0.7808	-0.475855	0.685326	0.680804	1.12112	-1.61774	0.887288	-0.795559	0.447262	0.181344	0.0912743	0.907498	1.3925	0.130963	1.11155	0.733602	0.872738	0.955762	-0.970808	1.01841	1.15918	0.569186	1.24212	0.64762	0.649252	-0.891152	0.851272	1.4045	1.2509	-1.39984	-1.92945	-1.63941	0.912633	1.36303	-0.79012	0.834813	-1.90194	0.616493	1.03094
GSM4758665	lesional_none	-0.610469	1.0829	0.925529	0.189564	-0.935215	-0.98353	1.00023	0.455949	-0.390813	1.10129	0.962403	0.95357	1.12062	-0.605549	-0.191845	0.0314263	0.66478	1.06885	-1.11237	-0.44892	-1.00652	-1.05945	1.27708	-0.404607	0.552113	-0.190382	0.988092	0.842272	0.0151768	0.571606	0.384963	1.04688	0.541664	-0.515704	0.637584	0.591804	0.131609	-0.23004	1.00191	-0.742497	0.180226	-0.45477	-0.269016	1.30031	-1.09688	-0.422113	0.684655	-0.673623	1.1315	0.912497	0.668909	0.800927	0.874273	-1.11448	-0.453951	0.780924	1.13022	0.0685048	1.07382	-2.18955	0.610033	1.11554	0.517289	1.1918	1.33908	1.00983	-0.546043	0.924044	-1.52131	1.10859	-0.291794	1.28383	-0.826685	1.119	0.0195553	0.215242	1.22559	-0.534849	0.453771	1.46206	-0.921459	0.979947	0.973406	-0.601308	0.87337	1.18277	0.758054	0.919147	0.10629	1.1676	-0.945209	0.646793	1.1732	0.247638	-1.01323	0.450596	-1.00512	0.518354	0.688296	-0.928914	0.945646	-2.0886	-0.155254	-0.626342	-0.223147	0.869352	-0.416639	0.738046	-0.9142	0.816642	-1.49427	0.292074	0.980511	0.623007	0.62812	0.317116	-0.879738	0.453701	0.0259756	1.09526	-0.606209	1.2611	1.20137	-0.467921	0.401125	0.526609	-0.676784	0.672725	1.32847	0.684814	0.364346	0.417302	-0.613038	-0.733574	0.387239	1.03284	-0.222338	1.06154	-1.19152	-0.877642	-0.828895	0.915264	1.1059	-0.673566	-1.22129	-0.360258	0.682021	0.948338	0.444458	-0.609454	-0.119574	-1.0801	0.645126	-0.563513	0.498606	0.775465	1.06962	0.814432	0.948483	-0.674134	0.83634	-0.136016	-0.234702	-1.61866	0.746766	0.477379	0.933807	-0.587597	-0.443758	0.654401	-0.389998	1.07653	-0.532149	-0.831094	-0.845328	0.484967	1.19232	1.06663	-0.279103	0.617097	0.976186	0.992003	-1.40989	-1.53613	-0.449001	-0.731324	0.578617	-0.763396	-0.392208	0.565119	-0.0762293	0.0150137	0.989845	-0.677164	-1.01539	0.41128	-0.347731	1.00724	0.717619	-0.62238	0.873979	-0.309409	1.21805	0.90825	-0.0983208	0.15663	0.860947	0.2968	0.739663	0.363938	0.467092	0.459901	1.25324	-0.183812	1.92782	0.0883073	0.254849	-2.34449	1.32673	1.03169	0.928476	0.488043	0.305545	0.490983	0.873124	0.606132	1.10464	0.223636	0.658159	-0.610518	0.714851	-0.625708	0.0433949	0.454462	-0.500679	1.28221	0.486713	0.265149	0.799336	0.699636	-0.698375	1.6035	1.36878	-1.61717	0.480215	0.938826	0.158331	-0.269977	0.557867	-0.874542	1.0653	-0.138515	1.57582	1.24503	-0.0543825	0.637967	0.919	0.152288	-0.832491	0.936467	-0.533208	-0.606741	-1.02215	1.18837	0.954031	-0.162738	0.0137932	0.799597	0.58927	1.17126	1.19986	-0.564991	0.319022	-1.00797	-0.901919	0.724183	0.99195	-1.40403	0.350381	0.0840766	-1.12574	0.340435	1.64612	0.160481	0.851963	0.863293	-0.803336	-0.28062	0.526074	1.9372	0.0440852	0.624038	0.646048	-0.508667	0.790303	-0.0751711	0.94622	0.506894	1.27324	1.15841	-0.0600282	0.53657	0.720402	-0.395647	0.411917	0.260562	1.3151	-0.799757	1.05586	1.27753	-0.505812	-1.2369	-0.0271249	0.875402	1.22035	0.841285	-0.180252	0.80749	1.43589	0.740387	0.14836	0.859737	0.261453	-0.738031	0.841384	0.426023	0.949422	-1.3355	0.841542	0.787739	0.76662	0.782525	0.850645	-0.487585	0.347963	0.0620278	1.37465	0.0754576	0.902042	0.136071	-0.193039	0.495493	0.517302	0.631888	0.363941	0.0693389	1.37428	-1.56071	1.06131	-1.32469	-1.3674	0.888144	1.21404	-0.128543	1.3031	1.35091	1.13583	-1.7474	-0.138064	0.251889	0.54547	0.394889	-0.602559	-1.28643	-1.0273	0.456579	0.376308	0.581773	-1.23735	-0.660351	-0.67168	1.23638	-0.156712	1.8533	0.353193	0.237419	1.36278	0.679345	0.668141	0.51102	1.10608	0.613722	0.913793	0.26516	0.687452	0.317653	0.452309	0.169375	0.899087	1.33497	0.629969	0.858981	0.257823	0.896269	-0.0129256	1.69684	0.894532	-1.27556	-0.760317	0.717097	-0.667969	-0.704913	0.541783	0.481287	1.46474	-0.441259	1.56312	1.06351	0.535568	0.740518	0.193417	0.624196	0.417783	0.406319	1.79714	-1.1968	-1.00326	1.02932	1.11502	0.954947	1.19176	1.11187	2.10376	1.13974	-1.01193	0.936299	0.611946	0.300638	-1.35072	0.626792	-0.877191	0.668796	0.413235	1.86378	0.359562	-1.06132	-1.24661	1.39631	1.24501	-0.351759	1.75455	1.2349	-0.395047	0.741975	0.46789	-0.694302	-0.407893	-1.19323	-1.44872	0.907842	1.41212	1.10369	-0.741193	0.350029	0.0320752	1.26798	-0.802301	0.438286	0.508495	1.40646	0.38336	0.0548093	0.118681	0.258649	1.54151	-0.398118	0.754617	0.535199	-1.07236	0.566644	1.11573	1.47976	-0.494344	0.772451	0.898061	1.70257	-0.679403	1.45649	0.469188	-0.0830856	0.69302	-0.396098	0.0530334	0.652467	-1.64654	0.472532	-0.224246	-1.28805	0.221719	1.2065	0.801911	1.0992	-0.969733	1.3659	0.622081	0.267509	0.271839	-0.105928	-1.35614	1.14141	1.4516	0.897226	0.845504	0.341442	0.854706	0.203159	-0.181032	0.626921	-0.189942	0.292218	0.270089	-0.207115	-0.321493	1.17932	0.222912	1.4198	1.10971	-0.114362	0.966039	-0.18609	-0.768611	2.15723	-0.444784	0.780026	0.330482	0.0612684	0.191732	1.22312	1.73175	1.92902	1.22589	-1.27416	-1.46362	1.28365	0.321223	0.685105	0.74705	0.120016	1.51957	1.14038	-0.298609	0.668809	-0.0408151	-0.587717	0.696337	0.597481	-1.72154	1.03929	0.647472	0.384993	1.12926	1.03377	1.12672	-0.0555813	0.520616	0.00844387	1.12544	1.58184	-1.43707	-1.56201	1.17163	-1.19478	-0.816008	0.299228	0.370462	0.607794	0.982876	0.871311	-0.0774392	-1.86579	1.21232	-0.972897	-0.95833	-2.50646	0.170193	-0.493094	1.68719	0.0531244	0.828997	0.0722001	0.718111	-1.56716	0.623552	1.38863	1.59264	0.787643	0.36921	0.929802	0.86027	0.410092	-0.529206	0.570264	-1.12862	0.969054	1.04243	0.525984	-0.454999	-0.547394	0.958783	0.685423	0.0137782	-1.48536	0.26989	-1.40961	1.21402	0.343554	0.556703	-0.155164	0.193186	0.444781	-1.06348	-1.61552	1.03836	1.45467	0.750205	1.45055	1.34168	0.824897	1.19909	0.958096	0.577511	-0.269771	-0.898221	-1.4696	-1.09554	0.55581	-0.482456	-0.357284	-0.0321417	-0.920222	-1.02537	0.64678	0.986524	0.512635	1.6772	0.240939	1.56861	-0.831266	1.60469	0.173691	1.31362	0.724307	-0.864846	0.18835	0.458411	1.08467	-1.23734	-2.53887	-1.03909	-0.891535	0.398444	1.74741	1.23815	0.481297	0.0620346	1.32022	-1.64259	-0.109799	0.466032	-0.0546596	-1.75452	0.915115	-0.964461	-0.0631975	-0.973305	-0.834569	1.25689	1.35374	0.993749	0.132359	1.14293	0.93963	0.228298	0.22202	0.333489	1.36259	-0.754734	-0.154984	-0.39464	-1.38617	-1.58292	1.39933	-1.70111	-1.21855	0.833787	1.42196	-0.568098	-0.265489	1.26413	0.823249	-1.18745	1.07953	0.372047	-0.940528	1.12148	1.36366	2.06226	-1.1037	-1.13104	1.36228	0.118827	0.108183	0.42779	1.23484	0.863047	0.647079	0.802712	-0.997601	2.54074	-1.63228	-0.239298	1.68952	-0.88612	-0.997052	-0.294495	-0.892798	0.713611	0.319816	0.869501	0.556612	0.896963	0.0569903	-1.73568	0.423191	1.13017	-0.723806	1.02144	0.436483	-2.85331	-0.49496	-0.0882844	0.729214	0.376065	0.0487731	-0.906717	-0.037594	0.139081	-0.258945	0.171317	1.58898	1.44746	1.34494	-0.0622257	1.10416	1.16961	0.317207	0.386615	0.780371	0.512749	-0.0805393	0.944591	-0.982455	1.00791	0.457368	-0.434526	0.979652	1.00312	-0.632264	-1.01015	-1.37584	0.614494	1.54505	0.400733	-0.0656703	0.948446	-0.365822	1.67119	-0.904721	-1.77493	1.25854	0.985246	0.586053	0.267551	0.776317	1.07349	0.489359	1.36493	0.418091	1.41553	-1.08643	-1.76714	-1.10761	1.33591	0.684941	-0.167672	-1.17016	0.726487	0.879928	0.548239	-0.646016	0.129571	-1.15828	-1.15709	0.328962	-1.6882	0.464204	-1.65503	0.827588	-1.60669	-0.831981	-0.839603	-0.522883	0.00477828	0.146407	1.17912	-1.22896	-0.168029	0.648158	-1.14725	-1.7257	1.29662	-0.499749	1.20225	0.857033	-1.88111	-0.801822	-1.34118	-0.296239	1.43091	0.198034	-1.40386	-0.138294	-0.208298	0.930142	1.29776	-0.859902	-1.28834	-0.00564401	1.09289	-0.913835	-1.20681	1.01193	0.0881829	0.750878	-1.25954	-0.672129	-1.77676	-0.105091	1.4708	0.267431	1.53413	-0.894837	-0.0362206	-1.2713	-2.2055	0.773051	0.913271	0.908335	-1.78641	0.51092	0.111811	0.506653	3.65733	1.10456	-0.440672	1.07661	0.853316	0.704818	-0.445195	0.857634	0.954763	1.09341	-2.57238	0.771299	-0.717076	0.521416	0.686038	0.280708	0.875783	1.29505	-0.387437	1.17304	0.789264	0.837015	0.940318	-0.644751	1.08656	1.15789	1.00252	1.28758	0.910568	1.00751	-0.587263	0.840897	1.35747	1.39145	-2.12475	-1.6658	-1.15496	1.15125	1.64189	-0.187889	0.867349	-1.06922	1.01271	0.970709
GSM4758666	lesional_dupilumab	-0.842912	0.0922955	0.123949	0.357286	-0.669149	-0.01072	-0.111692	0.750638	-0.634346	0.225825	0.0349872	0.620405	-0.102175	-0.256184	-0.671868	-0.776492	0.210322	0.820276	-0.645378	-0.406806	-0.380272	0.00767212	0.212946	0.101365	0.655866	-0.796626	0.182388	0.638337	-1.09702	0.830396	-0.937614	0.931138	-0.546482	-0.0368485	0.704659	-0.249906	-1.29533	0.690572	-0.165557	-0.0557405	-0.437828	-0.552805	-0.940225	0.744412	-0.72045	-1.83789	-1.27491	0.241445	-0.0457653	1.38767	0.115629	0.545721	-0.030488	-1.1969	-1.78299	-0.867964	-0.64363	-0.181006	0.362702	0.0359712	0.270776	0.733829	1.2876	0.107386	0.205465	-0.503714	-1.41362	1.4883	-1.34091	-0.471301	-1.31061	-0.336735	0.356812	-0.435087	-1.64701	1.50168	-0.649267	-0.193753	-0.103856	-0.257741	-0.393739	0.210819	0.420501	0.151366	0.203267	0.0594186	0.482624	0.913841	0.265129	0.811764	-0.524141	0.0287693	-0.0100518	-0.27222	-0.703696	1.14141	-0.836201	0.816016	0.00813724	-0.186915	-0.373263	0.409658	-1.21523	0.374515	-1.16377	1.21569	-1.59668	0.175763	-0.0693335	0.128876	0.80821	0.943519	-0.271815	1.44608	-0.240932	-1.07937	-1.11032	0.134963	-0.551608	-0.323031	-1.42157	-0.00434624	0.528631	0.256679	-0.555871	0.753006	0.28775	2.30872	0.56877	0.10001	0.656109	-0.231784	-1.029	-0.424371	0.850828	-0.389811	1.18705	-0.829162	-0.587335	-1.13754	-1.53263	1.10326	0.2023	-0.227602	0.819644	-1.66915	-0.589494	-0.133784	-0.398241	-0.640103	-0.81509	-0.643667	-0.209922	-1.31471	0.338628	0.0180129	0.747193	0.263793	-0.240638	-0.613626	0.432145	0.165125	-0.707139	-0.57158	-0.0316535	0.0512495	0.662491	-1.43367	-0.0294679	-0.123228	0.382972	-0.138388	-0.37698	-0.7497	-0.48989	-0.58776	-0.647206	-0.208758	-0.371688	1.17553	-0.223397	0.996474	-0.447778	-0.688588	0.696082	0.284623	1.07212	0.0415406	0.188552	1.24422	-0.773208	-1.55127	0.605716	0.040192	-0.667645	-0.935632	-1.84823	0.32988	1.17089	-0.398501	-0.917092	1.48126	-0.588592	1.53231	-0.389302	0.57122	0.213998	-0.27737	-0.405431	0.778736	-0.363713	0.165974	0.793686	0.516602	0.323518	0.621922	0.559542	0.689545	-0.352325	-0.326688	0.976509	-0.039971	0.738669	0.0469431	0.744288	-0.153996	-1.19373	-1.47953	-0.383022	-0.639953	-0.534754	0.357145	-1.25788	-0.566589	-0.770629	-0.308635	0.536214	-1.00652	1.46589	-1.35231	-0.682229	-0.757461	-0.0427972	-0.2269	-1.09286	-0.470942	0.745788	-0.171764	0.0379813	-0.836737	0.269618	0.283199	-0.525189	-0.429109	-0.756482	-0.368843	-0.345595	1.24641	1.6545	-0.136465	-0.494861	-1.56621	0.66469	1.0414	-0.750457	-0.625788	0.175879	0.643438	-0.300101	0.132105	0.388868	-0.993104	-0.801986	-0.752482	-1.61437	-0.511719	0.708501	-0.547849	0.179468	-0.981955	0.190352	1.02503	-0.448278	1.53115	1.43002	-0.561137	-0.165069	-1.36282	0.67245	0.791217	0.425311	0.385093	0.0790399	-0.0530813	-0.152473	-0.342298	-0.461803	0.267682	1.20529	-0.366361	-0.341992	1.09668	0.320576	0.790293	0.569618	-0.384656	-0.644371	-0.453199	-1.24662	-1.13057	-0.227794	0.0663887	-1.09901	-0.130801	-0.93561	0.0402819	-0.0944102	0.556006	0.564839	-1.01381	0.047006	0.140408	0.00887264	-0.83838	-0.323672	0.917878	-0.624669	-1.3455	-0.145288	-0.429833	0.983993	0.141468	-1.35873	-0.426563	-0.511494	-0.0642209	1.27893	-0.819054	-0.556802	-0.619062	1.05983	-0.307571	0.423849	-0.854744	1.38113	0.105942	-0.186412	0.638204	0.47623	-0.407352	-0.284022	1.68788	0.353544	-0.32002	0.200006	-0.170155	0.126943	0.292258	1.62617	-0.739485	0.156667	-2.11495	-0.149217	0.247701	-0.732086	0.484879	1.50118	-0.157465	-0.883151	-0.999846	0.361429	0.193941	0.57914	-0.639101	-0.502751	-0.0788393	-0.513538	0.0272037	-0.380274	0.492513	-0.68024	-0.0664495	0.572933	-0.376118	-0.434211	0.876775	-0.428479	1.46475	-0.0350817	0.758814	-0.239673	-1.08102	0.120057	0.674488	0.719731	-0.0571117	-0.0653108	1.08999	-0.916972	0.0494482	1.17367	0.0151654	0.832707	-1.09217	-0.00616012	-0.753522	-0.400715	-0.581261	-0.221426	0.898079	0.820532	0.273974	1.06524	-0.19677	-0.0250219	0.297517	2.03127	-0.443166	0.175316	0.853523	0.987736	-0.783115	1.32735	0.601805	-0.0261818	0.649267	-0.0466967	0.210954	-0.726716	-0.000310604	-0.696168	-0.34506	-0.370832	-0.0822549	0.761422	-0.596829	-0.484091	-0.622381	0.62836	-1.71589	-0.402755	-0.0494017	0.557175	1.187	-0.298309	-0.529031	-1.1643	-0.320235	0.674359	0.816202	-0.696729	0.88558	-1.85719	0.738387	1.10452	0.707574	1.6427	0.0575392	-1.48645	-0.0328008	-0.837772	0.114091	0.0169654	-0.40225	0.279119	0.674639	-0.759891	-1.84821	0.389663	-0.0985241	0.436269	-0.109585	-0.494344	0.128328	0.818864	0.422136	1.16005	-0.202575	-0.672306	-0.140841	-0.727646	0.566451	0.0610304	-0.352366	1.19065	-0.204147	-1.16636	-0.21258	0.88244	0.154873	1.3907	-0.504561	0.519808	0.407566	0.1089	0.870391	0.307322	0.591223	-1.24899	-0.040965	0.991885	0.232047	-0.186997	-0.629196	0.452063	0.218131	-0.157721	0.116369	-0.356546	-0.717415	0.645748	0.0644022	-1.15586	0.249872	-0.0211901	-0.971504	-0.623964	-0.621321	-0.846089	0.344551	-0.691188	0.700606	-0.104006	-0.277212	0.0290473	-0.187413	0.125695	0.660476	-0.364339	0.977818	0.600906	-1.22176	-0.163573	-0.16082	-0.582589	-0.427111	1.06067	0.9188	0.841195	-1.1254	-0.678212	0.139589	1.10518	-0.218499	-0.568823	0.356161	-0.5298	-2.12929	0.133049	-0.144492	0.675461	-0.428574	1.23596	-0.829931	-0.130347	-0.267819	-0.0252777	0.410046	0.348044	1.77311	1.26478	0.0183487	-0.0867967	0.772272	0.518866	1.45939	0.340534	-0.518572	0.4501	-0.359371	-0.352102	0.247922	1.48912	1.37737	0.582786	0.858456	0.301971	-1.46469	-1.34093	-0.423998	-0.638656	-0.425356	1.01011	0.818752	1.01246	0.0197675	1.53698	1.36153	-0.43594	-0.393252	-0.338353	0.466736	0.501512	0.0740763	0.658758	-0.398461	-0.3277	-0.101227	-1.07854	-0.224945	0.355444	0.995218	-0.367397	0.194212	1.01878	0.775434	-0.270718	0.681436	0.667453	-0.662852	-0.695191	0.323961	-1.62081	0.012273	0.153591	0.418108	0.441298	0.311358	-0.707321	0.00283611	0.171945	0.589931	1.69965	-0.0983101	0.305128	1.1967	-0.483861	-0.0522916	-1.50773	-0.437512	1.01839	0.522523	-1.37067	0.280337	0.832635	-0.0483743	-0.193815	-1.63774	1.35315	0.0574547	-0.607542	-0.816297	0.0207528	0.0733744	0.181295	0.0222077	1.00597	1.25107	1.45905	-0.481721	0.972903	-0.291883	-0.43129	-0.827544	-0.906915	0.444111	1.16099	-1.15281	-0.554362	-1.32511	0.695389	1.04897	-0.0528533	-0.385788	0.727806	1.88386	1.37507	-0.487282	0.560454	0.613788	0.663905	0.818571	1.00719	0.420153	1.794	-0.460407	0.775813	0.381341	-1.07774	1.5187	0.294158	0.283443	1.42807	0.337626	-0.474962	0.688228	-1.29714	-1.45896	0.816076	-0.556653	-0.675178	-0.086077	0.412975	-0.440728	-0.198725	0.380317	-0.31104	0.036152	-1.31825	-1.06029	-0.274406	-1.39283	-0.291307	1.06144	0.335736	-0.473063	1.60493	-0.570535	-1.13677	1.77353	-2.1572	0.990109	1.11652	0.369769	0.40783	0.253581	0.196227	-0.154051	-0.455402	-0.146432	0.67559	-0.944408	0.166126	-0.338028	0.206153	-2.05996	-0.0832866	1.04509	1.28712	0.612039	-1.15639	0.169459	0.31355	0.765133	-0.695994	0.778783	-1.1065	1.36139	-0.933007	0.413996	0.452216	0.711715	-0.0831487	1.05429	0.232065	-0.614978	0.0482214	1.3224	-0.550541	0.226922	0.0881138	-1.36256	-1.63118	-0.525136	-0.275861	-0.562212	-0.298345	-0.957004	1.74477	1.3159	0.330119	-1.7378	0.919202	1.27753	-0.208462	1.3356	-0.255442	-0.123327	0.271751	0.0346964	-1.17344	0.0254675	-0.201723	-0.708137	0.00901117	-0.0617994	-0.663709	-0.156342	1.15977	-0.179803	-0.27369	-0.0233748	-0.480754	0.818829	-1.12489	0.146583	-0.487397	-0.286267	-0.668916	-0.152465	0.605292	1.00119	0.972234	1.32718	1.29645	-0.258951	0.98935	0.0463025	0.464342	-1.27533	1.0859	0.413103	0.24289	-0.159174	-0.354312	0.445381	0.403958	0.872977	1.06154	0.00264302	-0.445629	0.00586605	-1.23955	0.288598	0.613019	0.949487	0.981139	-0.742847	-1.14846	0.398301	0.0412187	-1.1114	-0.297536	-0.997568	-1.32385	1.22282	0.686038	0.220893	-0.432144	1.00584	0.0407846	-0.850801	1.29921	0.0907317	1.59139	1.0694	0.93756	-1.58596	1.97677	2.36615	-0.750897	1.4782	-0.564939	1.58909	1.00325	-0.460483	-0.877751	-0.444317	-0.208311	-1.31955	1.82302	-0.781359	-0.338096	-0.717211	0.735668	-0.546298	0.412915	-0.875964	0.30126	0.200937	-0.587785	-0.738596	1.06818	-0.349169	0.360191	1.11465	-1.01308	1.65244	-0.282725	-0.58501	0.381125	-0.973241	-0.545433	-0.654087	-0.920901	1.03037	-0.725669	-0.90836	-0.849386	-0.882232	-0.0858159	-0.595474	-1.25993	-0.465478	0.99384	-0.920221	1.25253	0.864363	0.670798	-0.742871	-0.797526	-0.774281	-1.24088	0.956251	-0.842773	-0.853051
GSM4758667	non_lesional_dupilumab	0.251833	-0.0898826	-0.509366	0.100163	0.297047	-0.122749	-0.464466	0.370893	-0.029584	0.200728	-0.00817452	0.262384	-0.291749	0.0747709	-0.134048	-0.00942829	0.11882	0.296825	0.10192	-0.264161	0.233319	0.254653	-0.493703	-0.100368	0.874793	-1.05025	0.133706	0.280518	-1.07974	-0.310093	-0.70662	0.441697	0.345962	0.365136	-0.23526	-0.513474	-0.604296	0.227039	-0.327757	-0.00463212	-0.73105	0.504266	-0.56258	0.552137	-0.273037	-0.775966	-0.987623	1.01632	-0.00799593	0.868139	-0.225791	-0.0478769	-0.492294	-0.0836034	-0.00121382	-1.03128	-0.524497	0.282807	-0.0562675	0.298389	0.463767	0.0914011	-0.188757	0.150233	-0.555675	-0.68318	-1.66311	0.954118	-1.05171	-0.606087	-1.19474	-0.583452	-0.0767593	-0.570944	-1.13761	1.11307	-0.799768	-0.287396	-0.699163	-0.686295	0.243478	0.121585	0.28765	0.683305	-0.0364966	-1.11117	0.377216	0.550461	-0.343763	-0.115513	-0.0993851	-0.160384	-0.159756	0.126597	0.674902	0.59019	-0.240909	-0.042504	-0.0343394	-0.0272205	-0.747485	0.604791	0.607646	0.113137	-0.566119	0.539096	-0.926982	-0.00955771	0.56638	-0.54511	0.745948	0.541593	0.106466	0.858116	-0.232333	-0.844511	-0.364152	-0.132662	0.0546708	0.0275568	-1.00013	-0.0188439	-0.225082	-0.3699	-0.353152	0.179401	0.961999	1.76611	0.708209	-0.0838148	0.386372	0.699655	0.119783	0.164843	0.814946	-0.467085	0.621071	-0.757648	-0.29454	-0.177687	-1.08415	-0.176616	0.237613	0.399452	1.39505	-0.838182	0.260218	-0.129495	-0.6968	-0.335962	-0.295394	0.135504	-0.14983	-0.218955	-0.230165	0.463743	0.00617759	0.581834	-0.488522	0.120763	0.578583	0.845665	-0.385904	-0.800783	-0.162868	0.0511693	0.761642	-0.0977104	-1.02893	-0.344499	0.935311	-0.188237	0.0792555	0.703828	0.12129	-0.893644	-0.964914	0.0612837	-0.244189	0.056581	-0.0189256	0.195566	-0.771647	-0.387563	0.809995	0.0958102	0.437868	0.553693	0.623282	0.680612	-0.657685	-1.08039	0.388213	0.277727	-0.512702	0.0468401	-1.89374	-0.11409	0.280863	-0.152192	-1.36169	0.6136	-0.596484	0.66792	0.250556	0.142576	0.127364	-0.46396	-0.885567	0.433821	-1.00469	-0.629268	-0.228762	0.923191	0.335205	0.141014	0.447639	0.366262	-0.798247	-0.43241	0.597139	-0.497416	0.573618	0.187522	0.583237	-0.305226	-0.322857	-1.12661	-0.703649	-0.27703	-0.794265	0.320316	-0.899535	-0.399513	-1.31119	-0.478167	0.563364	-0.516234	0.127229	-0.809626	-0.886122	-0.631887	-0.322129	0.0194096	-1.19295	-0.541622	0.568509	0.293531	0.0952129	-0.220727	0.334817	0.909207	-1.18229	-0.812543	-0.863173	0.356987	-0.529338	0.60391	1.43967	-0.554284	-0.0473573	-0.694406	1.29038	0.299461	-0.844687	0.03854	0.95208	0.133854	-0.439073	0.0699544	0.233426	-0.380356	-0.637909	0.39152	-1.24944	-0.126246	0.0650266	-0.729274	0.539621	0.136512	0.833182	0.300077	-0.671154	1.01824	0.971019	-0.468932	0.436884	-0.941971	0.999939	0.761827	1.18316	0.487569	-0.468307	-0.312534	-0.455674	-1.01362	-0.419438	0.28765	0.399595	-0.287457	-0.365742	0.845082	0.22705	0.679114	0.708276	-0.220934	-0.197489	-0.660067	-2.00753	-0.634711	-0.493218	-0.000112311	-1.11214	-1.20618	-1.16707	-0.410216	-0.729954	-0.01969	0.421825	-2.0109	0.0851788	0.163462	-0.52235	0.159765	-0.83027	0.783911	-0.14342	-0.550889	-0.551542	-1.31516	0.301953	-0.654592	-0.393356	-0.178712	0.261909	-0.359536	0.685568	-0.631653	-0.566605	-0.200353	0.737723	-0.824226	-0.11435	-1.02107	0.11851	0.482525	-0.468793	1.41398	0.0643802	-0.671715	0.267679	1.5336	0.12215	-0.126707	-0.39754	-0.150841	-0.200329	-0.0535016	1.1457	-0.518355	-0.449345	-1.51059	0.805811	0.490872	-0.573661	0.415562	0.593186	-0.27889	-0.303183	-0.535426	1.31849	0.123848	0.277627	-0.32927	-0.548275	0.173712	-0.575769	-0.542494	-0.550204	0.174984	-0.416141	-1.07516	-0.40486	-0.186701	-0.775958	0.735318	-0.583793	0.916354	-0.477546	0.458025	-0.474574	-0.736439	-0.458597	0.382337	-0.15767	0.0845901	0.0785816	0.420507	0.257367	-0.651366	1.12121	-0.366748	0.762237	-0.714578	-0.350231	-1.1902	-0.719354	-1.25589	-0.758487	0.44616	0.124228	-0.0246997	0.592095	-0.460156	-0.670034	-0.0170373	0.489945	-0.75146	-0.199589	0.438954	0.74307	-0.774181	1.0379	0.156639	0.476319	0.58538	-0.899212	-0.00695733	-0.171102	-0.745481	-0.516208	0.0259566	-0.198341	-0.0582667	0.315654	-0.618815	-0.0651224	-0.755272	0.177208	-1.64938	-0.0245413	-0.359243	0.472458	0.795664	-0.668973	0.419548	0.463637	-0.698107	1.18802	0.358599	-0.592543	0.88725	-1.00965	0.31284	1.39474	0.0688611	0.524546	-0.0500321	-0.908966	-0.208364	-1.18905	0.708167	0.554955	-0.487965	-0.324052	0.272278	-0.584649	-0.0673986	0.407427	0.0564186	0.440874	-0.195208	-0.754538	-0.132561	0.55074	0.982948	1.34917	-0.392463	-0.212497	-0.229168	-0.0370068	0.53272	-0.471133	-0.598119	1.09275	-0.143066	-0.431986	0.487319	-0.292463	-0.465347	0.612423	-0.712353	0.403048	-0.127858	0.16925	1.13606	0.121571	-0.270469	-0.512392	0.294403	0.749582	0.0113733	-0.188862	-0.938332	0.557538	0.393546	-0.680496	-0.388446	-0.247006	-0.942397	0.755377	-0.0625749	-1.13433	0.185886	-0.018796	-0.37721	0.293071	-0.793984	-0.295517	-0.240182	0.0481348	-0.290728	1.02362	-0.22983	-0.270662	0.588948	0.139913	-0.0446573	-0.053	0.508924	0.0230826	-1.00992	0.535349	-0.460647	-0.603034	-0.578399	0.767481	0.881741	0.469583	-1.12445	-0.435926	-0.705683	0.748351	0.288746	-0.292198	0.195249	-0.100404	-1.11664	0.456017	-1.06694	-0.0483779	-0.471276	0.569666	0.0592458	0.207499	0.300373	-0.534004	0.258568	0.735051	1.48174	1.06278	0.220815	-0.396071	0.0211956	-0.101175	-0.149967	-0.17467	-1.13429	-0.471491	-0.0921846	-0.731258	0.533049	0.782678	0.633241	0.41231	0.691441	0.42124	-0.952497	-1.02551	-0.451485	-0.302864	0.439788	0.93218	0.29364	0.250019	-0.20864	0.084532	1.05072	-0.532283	-0.321666	-0.0603717	-0.427512	1.08089	0.34938	0.405296	-0.471939	-0.742546	0.384454	-0.962766	-0.446041	0.260351	0.929994	0.849181	0.0755752	0.852176	0.156083	0.940815	0.221158	0.0965673	-0.53574	-0.00295807	-0.0134215	-0.676666	-0.188019	0.242686	-0.0541295	0.366568	0.403189	-0.578495	-0.392333	-0.340493	0.511365	1.3507	0.403577	0.0544404	0.670714	-0.548509	-0.0842147	-0.276892	-1.13269	1.11978	0.206904	-1.12846	-0.923596	0.104515	0.0566432	-0.200661	-1.17815	0.227502	0.109135	-0.138383	-0.889016	0.258503	-0.360298	-0.0100294	-0.358983	0.931004	0.32578	1.18949	0.435007	0.596305	-0.0772002	-0.404905	-0.636141	0.208064	0.262504	0.880911	-1.10759	0.0860946	-1.08516	0.641491	0.656043	0.530864	-0.487171	0.755162	0.879647	0.734712	-1.22775	0.597624	0.772729	0.498294	0.615028	0.608363	-0.424781	1.13916	-0.799437	1.44117	0.0223719	-0.335105	1.16113	1.48952	0.00620267	1.50882	0.578431	-0.267024	0.415097	0.168037	-1.28206	0.374495	-0.691328	0.030018	0.540184	-0.581914	-0.8946	-0.236982	0.294253	-0.355584	0.554933	-1.04578	-0.997659	-0.281777	-1.11912	-0.159808	0.666375	-0.0399925	-0.368149	1.32965	0.270533	0.0448829	1.29608	-0.113994	0.446265	1.97708	0.87011	1.16216	-0.700086	-0.329745	0.0118716	0.195056	-0.921077	0.263391	-1.09832	-0.167129	-0.651229	-0.342271	-1.33086	-0.0351046	0.416974	0.29943	0.855044	0.160706	1.0689	0.208915	0.445467	-1.3624	0.591788	-0.733913	0.620245	-0.285562	0.0263236	-0.456755	-0.193758	-0.217753	0.565521	0.0983948	-0.307577	-0.0208649	0.348577	-0.163239	0.0459745	-0.241016	-0.537449	-0.406342	0.371074	-0.500538	-0.355627	-0.373517	-0.0805521	1.59299	1.76801	0.256188	-1.38969	0.00745133	0.682793	-0.610011	1.06671	-0.460474	-0.0928477	0.782026	-0.656855	-1.57001	0.694451	-0.0472498	0.0726183	-0.458356	0.981306	-0.589485	-0.425421	0.579167	-0.332499	-0.464363	0.0976518	0.0170706	0.284535	-0.645553	0.727375	-0.492204	-0.504679	-0.646983	0.0359912	-0.148534	1.21559	0.983595	0.512431	0.794201	0.388705	1.11991	0.714775	0.556177	-0.517433	1.40872	0.56334	0.620273	-0.77111	-1.03306	0.493627	0.256001	0.782548	0.263894	0.120864	-1.19191	-0.315042	-1.37722	0.0115553	0.672878	0.638338	1.06215	-0.290239	-0.661209	-0.389787	0.282308	-0.814777	-0.167949	-0.952869	-1.81106	0.525665	0.54209	0.341577	-0.107872	1.05268	0.522126	-0.832581	0.73232	0.0485177	1.68865	1.19931	0.370414	-0.902058	1.55599	1.66908	-0.856959	1.30132	-0.244926	0.994872	0.953977	-0.35433	-0.855272	-0.515986	0.2674	-0.945521	1.32095	-0.016208	-0.304925	-0.721588	-0.505727	-0.373167	0.508962	-0.822723	-0.329137	0.695796	-0.576671	-0.808	0.160475	-0.033283	0.366493	1.03266	-0.816981	1.24246	-0.0074852	-0.371355	0.607933	-0.917655	-0.462801	-0.562996	-0.834749	0.436423	-0.689653	-0.945005	-0.659661	-0.854977	-0.360432	-0.417922	-1.22918	-0.416133	1.04411	-0.835034	0.445728	0.797306	1.09211	-0.606162	-0.778264	-0.688998	-1.1858	0.846257	-0.463202	-0.747784
GSM4758668	lesional_dupilumab	-1.02718	0.780441	1.51496	1.00621	-0.573527	-0.400465	1.47481	1.83826	-0.522121	1.79792	1.00442	1.78056	0.619673	-1.517	-1.33283	-1.15145	1.50457	0.57042	-1.09227	-1.34502	-1.0991	-0.815955	0.466475	-1.94097	0.673546	-0.860117	1.82992	1.34639	-0.301855	1.19496	-1.30241	1.66555	2.43418	-1.00009	1.00151	0.618929	-1.91535	1.56862	0.901386	-0.976944	-1.06943	-0.880865	-0.874926	0.737521	-0.0806211	-1.18311	1.07439	-1.78921	1.48565	1.26182	0.705515	1.70327	0.92185	-1.02926	-1.06624	1.48713	2.03112	-1.74968	1.07138	-0.408715	2.05782	1.94853	0.772159	1.11415	2.70143	0.449654	-0.996025	0.523739	-0.720286	1.4848	-0.497533	1.72917	-0.281682	1.54747	-0.964976	-0.087213	0.945466	-0.836514	2.02693	0.872604	-1.8098	1.05948	1.72756	-1.1141	1.08514	0.940291	0.258231	0.690386	-1.19211	2.00165	-1.04562	1.25734	1.08853	-2.2059	-0.755595	0.758884	-1.15172	1.58541	2.48479	-1.33498	1.8279	-0.702059	-1.8052	-1.11442	-0.0898428	0.447301	-0.661795	0.0802766	-1.51042	1.17828	-1.36374	0.373697	1.71592	0.35779	0.371023	-0.448282	-0.760847	2.09849	0.0331072	-0.000760414	-0.667422	1.27518	0.601051	-1.40527	-0.65905	0.512303	-1.54356	1.33873	0.936151	2.005	-0.0579118	-1.34424	-1.64103	-0.501106	1.18972	1.27169	1.69332	1.4137	-1.63602	-0.71383	-0.709331	0.718113	1.4215	-0.13924	-1.20737	-1.34865	0.782746	0.425794	0.605838	-0.116131	-1.45851	-0.458693	0.457261	-0.429135	0.264415	0.980854	0.796216	2.47245	0.488779	-0.601338	0.892026	-0.980415	0.226257	-0.122508	1.06818	-1.06834	0.856927	-1.63722	-0.783341	0.535197	-0.512671	0.61931	-1.87757	-0.877269	-0.524081	1.71479	0.302127	0.504432	-0.382408	1.44769	0.0989785	0.564888	-0.598849	-0.0652254	-0.780046	-1.07983	0.986256	-0.5469	-1.18735	2.05045	0.198203	-0.315013	0.858157	-1.76732	-0.924885	1.4928	-0.700765	1.92324	1.36631	-1.41672	2.45868	0.131424	0.614382	1.12536	-0.69705	-0.313115	0.685053	1.85943	1.04448	1.34738	1.40182	1.49539	1.10671	-1.61345	2.16277	1.39991	0.848883	-0.757014	0.452075	2.32436	0.841256	1.12188	0.900716	1.92925	1.40141	0.192857	0.972811	-0.656628	2.68994	-0.41274	1.10726	-1.14592	-0.465272	1.75233	0.135676	1.74205	0.341347	-1.0818	1.29301	1.2947	-0.601481	-0.715549	-0.637033	-0.626706	1.37457	1.75984	1.20753	-0.63024	1.35115	-1.54005	1.37895	-1.54315	1.52076	0.741321	-1.01466	0.872179	1.8109	1.12427	-0.743702	1.50491	-0.929156	-0.855092	-2.05395	1.06194	0.909865	-2.24592	-0.76872	1.74828	1.73595	0.324354	1.19866	-1.74827	-0.728954	-0.83224	-0.768453	1.42251	1.99466	-1.45293	0.631628	1.69705	-0.724791	0.919778	1.75249	0.108973	1.13194	2.29489	-0.937557	-0.661447	0.976962	0.0983828	-1.34191	0.597477	1.53219	-1.78014	0.349899	0.0936679	1.52895	1.84576	1.12824	0.399089	2.26314	-0.457196	1.97717	-0.572043	0.997072	0.043154	0.927215	-1.00303	0.410603	1.10163	-1.05399	-1.41885	-0.184955	1.61865	-0.46476	-0.343204	-0.411479	1.3147	1.01998	-1.7331	-0.429535	0.765502	1.91766	-0.734688	1.64843	-1.11121	1.38691	-1.60106	2.69559	0.221595	-0.8875	0.939479	-1.58092	-0.421608	0.956451	2.42413	2.18498	-1.87151	1.36365	-0.0416746	-1.01895	1.58895	2.44265	1.35588	1.17629	2.00639	0.932834	-1.35061	0.0585814	-1.28681	-1.22748	-0.427487	0.700071	-0.496892	1.95513	0.178806	0.660515	-0.625912	0.911649	0.280532	2.97598	-0.429493	0.0518069	-0.600886	-2.55483	1.14538	0.032495	1.70409	-0.194729	-0.369103	-0.316177	1.11228	3.46816	0.143071	3.0893	0.804026	1.58583	1.51919	0.873277	2.66969	-0.000212561	1.8024	0.399208	1.0391	2.57014	0.523793	2.6174	0.663683	0.537702	0.880102	1.11517	0.74893	2.07969	0.580169	2.56063	1.18686	1.6679	-0.35173	-0.36434	0.374355	0.327507	-0.709702	0.670246	0.116518	1.34033	-0.0947002	0.502621	0.902635	1.81687	0.463719	2.23449	3.28054	1.93188	2.21609	1.26457	-1.7715	-1.41262	-0.572808	1.30829	1.4201	0.928777	0.768081	0.424056	2.13816	-0.646923	0.357293	2.30118	0.632852	-0.611588	1.49308	-1.23138	0.763584	1.88107	0.885183	0.321005	-1.11834	-0.658331	0.719818	0.501061	-0.344471	0.801479	1.02084	-1.04847	1.86642	1.01526	-0.650123	-0.555848	-0.801687	-1.44664	1.78647	0.41751	2.35238	-0.790295	-0.226833	-0.597662	1.52934	0.142884	0.546281	-1.00999	0.409591	2.21475	-0.35041	1.14994	1.90673	0.513459	-0.788891	0.761746	-0.412399	-1.16049	2.83879	0.0494301	0.555653	-0.494344	1.04718	0.193489	1.56271	-0.756158	0.720066	-0.788815	1.24444	0.35071	-0.578013	1.99858	3.2768	-1.32032	0.104831	0.278755	-1.38503	1.61833	3.24383	1.34365	1.93063	-0.682342	0.0104227	0.548072	-0.107942	3.42611	2.0979	-1.37856	0.138669	1.03328	1.42627	0.31833	2.38005	1.80335	-0.777975	-0.999493	1.17588	0.117959	-0.071273	1.02443	-0.279658	0.958204	1.0688	2.00487	0.246548	-0.291197	-0.0349552	1.39507	1.11978	-1.44377	-0.0597699	-0.808155	1.73793	0.30749	-1.28459	1.22393	0.727014	-0.717627	0.659587	0.447138	-0.582388	-1.18016	2.15901	1.32027	1.50384	1.38468	-0.324134	0.617699	0.549677	-0.163574	0.58818	0.168923	-1.43154	2.30347	3.37493	-0.163679	0.201843	0.889801	1.98953	0.710817	1.07686	0.596799	-0.0222196	-0.170452	2.76163	0.300279	0.349969	-1.61568	-1.03216	-1.08089	-0.683384	-0.849171	0.496762	1.46309	1.3902	0.699983	0.844712	1.0784	-0.535895	1.53551	-1.13633	-1.09297	-0.734263	-0.409998	0.465575	0.773897	0.127122	0.869677	1.57644	1.57688	-0.398899	1.67623	0.661624	0.164082	2.11499	-1.57755	0.847354	1.43381	2.77618	-1.16076	0.305922	-1.01531	0.540044	1.15811	1.73799	-0.765614	-1.06146	1.79485	3.41803	0.410425	-1.10095	-0.91915	-2.30515	-0.207725	1.88012	0.438607	0.632775	1.58696	1.27919	-0.826461	-1.03189	0.615774	1.08622	2.35525	-0.343077	0.70911	0.680449	0.978018	1.97695	1.94686	-0.917936	0.73961	-0.378748	-0.450894	0.971536	-1.89654	-1.14316	-1.027	-0.825272	-0.645731	0.674047	1.26032	2.18824	0.45824	2.23301	0.762244	-0.140642	1.05106	0.502751	0.0670358	2.8236	-0.139874	1.39927	0.339961	-0.13998	-1.17688	-0.66799	-1.393	-0.502226	1.26617	1.24876	-0.246943	4.58458	0.615131	0.607259	0.46678	0.76381	0.459248	-0.951257	-1.43254	0.929119	-0.839536	0.0843188	-1.45179	-0.355427	0.488502	0.718476	0.904171	0.250137	1.22257	0.755723	0.585345	1.49096	-0.307249	0.944756	-1.24517	-1.11669	-0.76483	-1.02757	-0.839546	-0.224908	-1.19389	0.130319	1.8839	0.654045	0.0642215	-0.897964	0.281855	3.68215	-1.09297	0.128687	0.134214	-0.904024	-0.741124	0.5068	-0.31104	-0.258922	-0.275543	1.67026	2.23088	0.189264	-0.754608	0.0483402	0.339765	1.99429	0.238337	-0.586793	-0.336442	-0.499129	-1.04311	0.338372	-1.46389	-1.55391	0.148394	-1.98027	3.60546	1.33046	1.95251	3.62858	3.00527	-0.505074	-0.763362	-0.707816	2.20991	-0.690188	0.993507	0.726128	-0.615541	-0.236349	-0.543848	-0.888252	0.819175	2.25241	-1.37799	2.15428	0.144609	-1.08871	-1.14617	-0.515025	1.2547	0.756763	4.43813	1.56909	0.609063	-0.138562	-0.076986	0.443584	0.413886	2.23588	1.48471	-0.338863	0.116689	-1.55049	0.0525258	2.68633	1.36779	-0.407565	-1.70527	-1.65655	-0.939068	0.981017	0.972714	0.710687	-0.642855	-0.705345	1.16778	-0.911683	-1.3341	1.40112	3.24676	-0.246851	0.0819006	-0.23251	0.384843	-0.455484	2.26765	0.794752	0.601196	-1.11839	-0.295149	-1.7797	0.394558	1.95992	-0.705863	-1.66998	0.992604	1.35506	-0.0386663	-1.0902	2.87816	-1.97198	-1.13151	1.47514	-0.53844	1.16784	-0.420911	0.457384	-1.53213	-0.868613	-1.12926	-1.0114	-0.566717	2.84411	1.93642	-0.320163	-1.7233	1.10275	-0.706058	0.372398	1.42889	0.096755	1.24798	2.77254	-1.68176	-2.06109	0.177866	2.7912	2.17828	1.92789	-2.2585	2.73187	1.05939	0.717378	-0.344362	0.0655699	-1.29859	0.273636	0.747149	-0.269392	-1.24808	0.632557	1.82898	0.354936	-1.67065	-0.178032	-0.105051	-0.766389	-0.3467	-1.57998	-0.331098	0.124663	-0.161713	-1.56811	-0.590608	0.77551	0.967802	0.178141	-0.609887	1.09545	1.08585	0.135724	2.13999	0.410888	0.177368	0.620719	0.649933	0.642524	1.83719	1.29066	0.318228	0.364874	0.363011	0.859591	2.08876	0.26869	1.06276	-1.95033	0.482413	0.79647	-0.687105	1.05421	0.0484468	0.930185	0.756101	1.22674	0.825819	0.862294	1.17882	0.203885	0.803444	0.677119	0.872376	0.703309	-1.27798	0.902573	0.121316	0.713804	0.324458	0.59535	1.33127	2.14464	0.984509	0.846181	1.23178	1.40409
GSM4758669	non_lesional_dupilumab	-0.733373	-0.793702	-1.09734	-1.27536	0.439474	-0.0324022	0.118665	0.572438	0.271819	-0.233881	-0.549028	0.847514	-0.441212	0.431996	0.325611	0.173449	-0.559292	-0.448724	0.441963	-0.315257	-0.20027	-0.324259	-1.59406	-0.533935	-0.706706	0.0399349	-0.512635	-0.402273	0.740876	-0.0998638	0.0711193	0.450748	-0.258674	0.31503	0.143108	-0.50143	-1.35483	-0.214482	-0.754208	0.240262	-0.377486	0.463562	0.523559	-0.544998	-0.418558	-0.945396	-0.187285	-0.498738	-1.21348	1.37991	-1.0195	-0.277525	-1.68968	-0.559768	-0.953609	-1.0455	-0.282146	-0.365825	-0.454736	0.704846	0.0557951	0.7813	0.144428	-0.604876	0.835302	-1.07826	-0.418579	0.614076	-0.213011	0.114206	-0.218346	-1.10869	0.667878	-0.493134	-0.514259	0.763669	-0.92099	0.363584	0.146721	0.0562185	-1.14126	-0.463412	-0.562116	0.561549	0.070624	-1.29681	-0.744389	0.232723	0.0711396	-0.0698727	0.560359	-0.222115	-0.549249	-0.600789	0.131361	0.0913691	0.100888	-0.454398	0.249546	0.0110935	-0.333397	0.773141	-1.37947	0.34494	-0.0138041	0.273865	-0.332729	-1.19291	-0.290599	-0.438739	0.491697	-1.42307	0.234221	0.634766	-1.33542	1.43146	0.296978	-0.423732	1.06597	-1.5378	0.675929	-0.887561	0.0180586	0.126467	-0.0809681	0.924608	0.397633	1.3368	-0.955921	-0.880483	-0.177543	1.05098	-1.33633	-0.276866	0.525197	0.374218	1.03582	-0.853609	-1.31714	-1.20651	-0.403673	-0.223025	-0.294949	0.170505	0.668973	-1.81934	-1.36391	-0.251274	-0.481438	0.706463	-0.996699	0.722299	-0.495067	0.754159	-1.07188	-0.977792	0.896671	0.269306	0.151845	-0.783501	-0.449268	0.70226	0.839524	0.549746	-0.682496	0.0663279	0.326154	-1.17016	-0.168089	-0.85214	0.313595	-0.412869	-0.269538	0.6416	0.96319	-1.05056	-1.20841	0.75436	0.0966048	-1.96464e-05	-0.877534	-1.06662	0.713956	0.542543	1.04748	-0.192768	0.0267115	0.0527177	-0.374096	0.239232	1.3806	0.726251	0.104987	0.148719	-0.595524	-1.46407	-0.0636526	-0.753276	0.727265	0.297431	-0.227446	-0.547958	-0.839268	0.280656	-0.542093	0.590417	-0.600387	-0.223499	-0.757949	0.316777	-0.952915	-0.374747	-0.161753	0.0920372	-0.0780209	-0.306929	-0.568451	-0.23425	-0.613541	1.08822	-0.0142097	-0.678742	0.04704	-0.0590502	-0.179211	-0.421232	-1.41219	0.627227	0.38051	-0.710884	-0.665991	1.23548	0.30664	-0.788761	0.410402	-0.467346	0.656517	-0.309561	-0.151521	-0.628168	0.216166	-1.03682	0.0155504	0.50684	-0.167459	-0.318765	0.0822403	0.907958	-0.88901	0.878593	0.316311	-0.488616	-0.103994	-0.880409	-0.710401	0.546173	-0.079406	-0.486166	0.738017	0.0514479	0.461341	-0.680228	-0.12391	0.363619	-0.93248	-1.12092	1.36054	0.590954	-0.439073	-0.61164	-0.207544	-0.712431	0.927737	0.500805	-0.317268	-0.127294	0.0344748	-0.327401	-0.237462	-1.33748	0.483537	-0.520419	-0.671154	0.150029	-0.491123	0.113903	0.173169	0.670806	0.075315	-0.270808	0.110098	-0.640734	-0.616544	-1.14951	-1.00171	0.891042	-1.18132	0.116344	0.915943	-0.387873	-1.1344	0.093469	-0.382265	0.836963	0.0259554	0.834089	-0.822269	0.497008	-0.527014	0.223174	-0.139038	0.520668	-0.658055	-0.891531	-0.528342	-0.896264	-0.141495	-0.340215	0.323423	-1.71583	-0.922189	-0.487694	-0.124246	0.331024	-0.0735342	-0.391395	-1.07071	-0.754276	0.146863	-1.08384	-0.119039	-0.494824	-0.857004	0.43608	-1.67619	-0.469325	-0.723105	-1.2953	-0.851529	-1.1266	1.31042	-0.125435	-0.620247	-0.473818	-0.184379	0.0617032	-0.625059	0.260568	0.626559	-0.794826	-1.26163	-0.166217	-0.617033	-0.172515	1.0333	-0.863552	-0.519894	0.959345	1.43447	-0.893035	-0.213931	-1.36347	-0.562632	1.62174	-0.106533	-0.372756	-0.623061	-0.347134	0.307219	-0.25214	0.703848	-0.0584139	0.415766	0.211119	-0.430525	-0.771084	-0.519526	-0.421585	-0.916661	0.378232	-0.919416	-0.405675	-0.42362	-0.359908	-0.543051	0.12617	-0.293327	0.991224	0.979291	-0.67562	-1.55243	-0.926381	0.424668	-0.16035	-0.143894	-0.540652	-0.360161	2.07037	-0.44172	-0.490859	0.113961	-0.724014	0.503833	-1.28463	-0.514526	1.07414	0.0423471	-0.92485	-0.278025	-0.032615	-0.241891	-0.0224553	-0.0870693	-0.590408	-0.361884	-0.163987	0.429265	-0.510853	-0.385559	-0.483211	0.293598	-0.456468	0.0398178	-0.656062	0.558479	0.302409	-0.325456	0.177884	1.04854	-0.388442	-0.52046	-0.305051	-0.17873	-0.152507	-1.28986	0.478397	0.730724	-0.772798	0.269725	-0.429117	-1.15264	-1.20004	0.163774	0.297193	-0.0390341	-0.305	-0.155577	0.19279	0.389609	-0.0419389	0.165248	0.430801	-1.80267	-0.545587	0.940499	-0.3053	0.938925	0.00081501	-0.776015	-0.63635	-1.24061	2.42038	-0.546447	-0.392165	-0.588549	-0.565429	-1.54225	-1.56387	-0.0274734	-0.24862	-0.498067	-1.1231	-0.754538	-0.434095	0.0479984	-0.107616	-0.449268	-0.32093	-0.352152	-0.618396	-1.31573	1.33018	0.333914	0.0806202	0.920997	-0.294694	1.53369	-0.383309	0.294877	0.384131	0.762254	0.0990985	0.0581671	-0.42662	0.864306	2.10917	0.139515	-0.0134828	-0.34359	-0.0980407	0.720299	0.074169	-0.483974	-0.501309	0.729404	1.62332	0.275553	-0.459642	-0.505163	1.82491	-0.719744	1.58286	1.45547	-0.446473	-0.372345	-0.842691	-0.517534	0.941377	-1.00642	-0.503027	0.44482	-0.491992	0.450566	0.0271591	-0.259493	-1.53144	0.154213	-0.110576	-0.419225	0.0843035	-0.712973	1.39385	-0.198471	-0.334976	-0.875548	-1.14991	0.199268	0.412861	-0.04881	-0.351706	0.343086	-0.0319983	0.382637	-1.21911	-1.05531	-0.453695	1.12273	-2.09373	-0.510768	-0.256605	-0.441889	-0.677602	-0.0954744	0.0766405	0.27014	0.680926	-0.576908	0.250254	0.0490577	1.7659	1.48709	-0.744952	0.0848824	0.162037	-0.122542	1.05728	-0.240099	-0.57712	-0.534463	0.195421	-0.899051	-1.07469	-0.525025	0.849522	0.00915302	0.88587	0.0217486	1.46741	-0.713197	-0.309831	-1.02656	-1.05274	0.224541	-0.570655	-0.0719907	-0.136625	-0.244501	1.50341	-0.510271	-0.748328	0.655824	0.831568	-0.621441	-0.975299	-0.272229	-0.349331	-0.764435	-0.535905	0.70939	-0.513244	0.0946399	0.930539	0.295033	0.0596692	-1.07579	0.38807	0.917347	0.0225584	0.106464	0.278268	0.691969	0.603315	0.596057	1.05313	-0.394531	-0.766047	-0.817263	-0.889021	-1.38269	-0.129537	1.30404	1.52919	0.650088	0.93004	0.455617	0.53395	-0.542149	0.410748	-0.524713	-0.479669	0.923184	-0.483288	0.35477	-0.332883	0.0275704	-0.449114	-0.0772315	0.216335	0.154823	-0.407857	-0.34322	0.672438	2.11483	-0.514173	0.089627	-0.317726	0.783671	0.744777	1.33077	0.809123	0.462503	-0.718097	-0.513429	-1.38516	2.17918	0.0768719	2.0681	-1.02813	-0.335125	-0.0614708	0.318197	0.0564779	0.130474	-0.577152	0.533655	0.792422	0.0643728	-0.759359	-0.159399	0.181618	0.279409	0.130624	-0.667569	-0.129886	0.246329	0.656035	1.18695	0.054604	-1.40661	1.73903	0.776443	-0.189036	0.70766	1.14631	-0.515494	-0.142597	1.68677	0.294176	-0.097414	-0.543238	1.92058	-0.550334	-0.520597	0.0620467	1.06422	-0.453304	-0.355584	1.02486	0.838859	-0.0746912	-0.733348	1.18478	-0.88171	-0.896928	-0.222077	-0.556439	0.124365	0.621631	-0.257951	0.864518	-2.66782	-0.40886	1.0903	0.236745	-0.244921	0.672249	-0.428108	-0.472522	-0.625239	-0.361828	-0.122281	-0.8858	0.877805	0.0202932	-0.668119	-2.42469	-0.451073	0.464007	1.04145	-0.101498	1.36126	-0.783985	1.13303	-0.155808	0.559215	0.269244	0.279039	-0.881241	-0.262861	-1.68136	-0.00179897	0.57057	-0.441367	0.278261	-0.446109	0.193418	-0.462695	0.292197	1.94204	-0.681864	-0.34981	0.454511	-1.7384	0.588068	1.2359	0.331974	-0.867814	-0.50839	1.84767	-0.236075	-0.340042	1.00251	0.612684	-0.0676072	-0.735225	0.63038	0.0241681	-0.611058	0.721291	-0.959561	0.633051	-0.515774	-0.727608	1.9678	0.336242	0.56095	-0.392921	2.68085	0.269112	-0.247357	-0.867321	0.665519	1.92241	0.0919122	-0.147765	-0.344168	0.398889	-0.760652	1.71997	0.291659	-0.515792	0.329296	0.916946	0.158163	1.24351	-0.515039	1.46087	-0.767675	0.786907	-0.2676	-1.1933	0.830266	0.94899	-0.610418	1.21822	1.43029	-0.269239	0.583953	-0.872829	0.392774	1.09213	-1.08143	1.31958	0.0947259	0.123402	0.991467	3.06327	-0.682019	-0.324216	0.0157793	0.0532866	0.104417	-0.485531	1.46272	-1.3486	0.293246	0.682121	1.71225	-0.265541	1.96706	-0.0526211	1.5282	0.226961	1.73901	0.889767	-0.67395	0.984024	0.211056	-0.445014	1.29125	1.87934	0.295625	-0.979822	1.16015	0.874139	2.83997	2.22739	1.91602	0.22013	1.76055	0.933708	1.72186	-0.206205	1.23372	-0.5477	1.72016	1.7522	1.73253	-0.500059	2.57442	2.72935	1.8405	0.933446	2.59307	1.47904	1.48819	-0.13939	0.830986	1.55922	2.07856	-0.287923	1.75591	2.19226	1.96277	1.99496	0.983306	1.59362	2.11631	1.9768	1.10631	2.01139	1.61531	2.29486	1.969	-1.67284	1.80214	0.941758	1.87432	0.54837	2.10285	2.30176	0.2681	1.73646	1.45217	0.240766	2.01872
GSM4758674	non_lesional_dupilumab	-0.190687	-0.160136	0.476773	0.309501	-0.989443	0.506755	-0.217461	-0.110601	-0.628121	-0.200141	0.494289	-0.532481	0.208525	-0.566119	-0.26792	0.515204	0.0722333	0.480852	-1.06433	0.115382	-0.194109	-0.32494	0.52709	0.478434	-0.0603528	0.656434	-0.0672441	0.423445	-0.462612	0.999509	0.181152	0.6157	-0.0355282	0.328631	0.788825	-0.396164	0.377716	0.0918723	0.475694	-0.123244	0.0980689	0.336705	-1.02065	-0.208872	-0.75412	0.136659	-0.0985532	0.657457	-0.351734	0.045214	0.321165	0.179666	0.762274	0.233402	-0.2231	0.21847	0.0718593	0.0696082	0.27595	-0.317701	0.424813	-0.106096	0.174452	0.529772	-0.327141	0.445874	-0.0204998	0.807286	-0.0800176	-0.25321	-0.536328	0.133829	-0.105896	-0.109402	-1.3433	0.92114	0.478479	0.231815	-0.0632611	-0.208499	0.529105	-0.462739	0.275867	0.375303	0.360452	0.314879	0.829194	0.792763	0.0881337	0.0954358	-0.241643	0.547489	0.26211	0.16944	0.299191	0.376004	-1.00962	0.0764169	-0.253989	-0.0988893	-0.0774645	0.147681	1.0222	0.501498	-0.213194	1.54041	0.449952	0.600748	0.0370555	0.514499	0.208411	0.134005	-0.0579608	0.860892	1.75075	-0.25245	0.317076	0.223255	-0.693648	0.60121	0.0284912	0.169511	0.114512	-0.777741	-0.574722	-0.227771	0.731359	-0.142358	0.896528	1.59695	0.633019	-0.345722	0.377419	0.238656	-0.182934	-0.0361458	0.132217	0.39902	0.827446	0.321947	0.135406	0.174421	0.545086	0.541084	-0.387529	0.673254	1.07921	-0.243484	-0.450769	-0.71086	0.386928	0.0575876	1.09296	-2.25997	0.215291	0.87205	0.603174	-0.263308	-0.639696	-0.147817	0.313106	-0.0101041	-0.251758	-0.170991	0.0783251	0.316077	0.467854	-0.518319	-0.434035	1.63862	-0.6008	0.318814	-0.467116	-1.32579	-1.61477	0.709131	0.613051	-0.797573	-0.238707	0.255563	0.158305	-0.323217	-0.38342	-1.60937	0.335383	0.16368	2.25931	0.338409	0.379214	-0.050607	-0.0338239	-0.420553	0.555481	-0.122363	-0.212519	0.556276	0.0362649	0.77389	-0.470469	-0.782262	-0.444614	0.767006	0.751036	-0.207689	0.179553	0.283415	2.40773	-0.220504	0.42675	-0.0191252	0.656165	0.0539642	-0.747966	0.484242	0.851822	0.752616	0.289962	0.541217	-0.229103	-0.0140267	0.492837	-0.470537	0.275176	-0.370186	-0.315321	1.48338	0.441829	-1.15054	-0.1703	0.46415	0.0482019	-0.564331	-1.23582	0.833928	0.530719	0.454709	0.416361	0.294078	1.47155	0.324845	-0.0865758	-0.371854	-0.832757	-1.51	-0.896593	-0.252586	0.835448	-0.3471	0.338168	-0.583239	0.0726064	0.840461	-0.820299	-0.141078	0.22015	0.164871	-0.373136	0.660912	-0.493325	0.102383	0.00774128	-0.0259226	0.941477	-0.166659	0.11786	0.682967	0.285149	-0.504206	0.795175	0.749101	1.52877	0.524315	-1.20799	-0.94984	-0.778098	0.690197	0.00181899	0.00262661	-0.384836	0.688661	0.0338186	0.949508	-0.671154	1.09206	0.768295	0.10281	-0.527261	-0.537101	-0.349964	-0.55659	0.596783	-0.0010298	-0.218051	1.1677	-1.05712	-1.0568	0.150699	0.0227793	-0.463551	0.0942622	1.05466	1.22003	0.249391	-0.56111	-0.103744	-0.376487	0.844997	-0.0281265	0.768253	-0.980172	0.0743896	-0.0765748	-0.826192	0.312544	-0.384347	0.392598	-0.772353	0.0787382	-0.266508	0.709896	1.91921	1.58181	-0.984618	0.0346599	-0.427214	0.257762	-0.539829	0.485628	-0.354222	0.388054	-0.0614927	-0.356975	-0.088207	-0.52208	2.35002	0.524697	1.83826	1.14487	0.525749	0.630146	-0.0184796	-0.508159	-0.785343	0.0222213	0.788039	0.151069	0.498749	0.182492	0.625273	0.794851	0.769834	1.1395	-1.16132	-0.20582	-0.94223	0.825982	-0.486602	-0.962683	0.11952	1.26288	-0.47635	-0.0507728	0.651764	0.0180049	0.0745454	-1.22853	0.710617	-0.38362	-0.121912	0.20034	-1.51525	0.461139	-1.11519	-0.309581	-0.322928	0.409365	-0.014144	0.0493634	0.470195	-0.704887	0.412562	0.389162	0.344624	-0.125085	-0.362921	-0.392506	-0.575895	0.101441	0.185769	0.513409	0.341521	-0.88681	0.101199	0.827039	-0.675368	0.483477	-0.0313824	-0.682164	0.165044	0.856646	0.280467	-0.828361	-0.337353	-1.17913	0.242699	-0.815897	0.411058	0.349912	0.446679	2.09818	-0.612006	-0.513642	0.371247	-0.271478	0.777513	-0.46635	-0.506409	-0.689817	-0.0369899	0.622274	0.0459889	-0.0568005	0.81324	-0.0343901	-0.321286	0.633766	-0.692641	0.969534	-0.638176	-0.184243	0.201836	0.294028	-0.163375	0.644744	0.230174	-0.0244551	0.115188	0.602382	0.371559	-0.977082	1.04145	0.0811024	-0.334896	-0.167181	-0.45138	-0.475731	0.391391	-0.664149	0.103566	0.0208594	-0.691344	0.410416	0.303692	0.45453	-1.20133	0.609125	0.648447	-0.449049	0.522889	0.697174	0.0976252	-0.790413	-0.808198	-0.00759335	0.766156	1.17936	2.38197	0.720125	0.839645	0.552692	2.14384	0.708306	-0.754538	-0.104013	0.220974	-0.514491	-0.348916	0.627661	-0.512652	0.416932	1.81554	-0.57591	-1.20745	-0.31388	-0.862827	2.61842	-0.789756	1.41224	0.310195	-0.719923	0.564368	-0.74388	-0.463276	0.733875	-0.532213	-0.656422	-0.505005	0.883291	0.352671	-0.263937	0.077709	0.449786	0.300928	-0.539967	-1.29972	-0.130527	0.357245	0.216199	-0.447816	-0.643118	0.655171	-0.341855	-0.23927	0.45328	-0.245125	1.03583	1.01584	-0.783029	0.277023	0.594337	0.472157	0.509549	1.33442	-0.534224	2.36481	1.631	0.264711	0.424781	0.296613	1.35211	0.785293	-0.734474	0.0374301	-0.65267	0.105606	0.536616	0.145366	-0.0598477	0.879402	0.491198	0.00054116	1.38133	-0.560845	0.643246	0.14294	-0.198653	-0.765627	0.77951	0.245929	0.599136	-0.084399	0.350156	-0.0726813	0.382208	-0.166769	-0.480369	0.71723	0.303316	0.0659975	-0.622233	-0.509475	0.0333933	0.346158	2.3643	0.228482	-0.0376899	-0.433843	0.504067	0.0872901	-0.133868	0.256763	0.738937	0.416758	0.901726	1.22603	0.406417	0.803556	-0.627794	0.286284	2.2524	0.68063	-0.459204	0.272069	-0.911036	0.238003	-0.644732	0.852476	-0.71282	0.597867	-0.555932	-0.546183	-0.159574	-0.159608	0.661641	0.198647	-0.514659	-0.515708	0.245898	-1.29436	-0.209036	-0.809045	-0.00484102	0.678203	0.037302	0.439736	-0.560978	-0.810339	0.303129	0.391602	0.00355558	0.0332293	-0.73417	-0.699042	-0.015993	0.00733158	0.759528	0.822424	0.345723	0.616655	0.0720099	-0.168481	-0.434872	0.391395	-0.260069	-1.73909	-0.434738	0.758878	-0.499681	0.597928	1.22152	-0.593422	0.362671	-0.4879	-0.093212	0.464612	0.0430063	0.447907	-0.448178	0.502561	1.60119	0.340792	-0.80084	-1.00441	-0.234214	-0.849093	0.0742575	-0.205207	0.40025	0.136168	0.318119	-0.062607	-0.0747969	0.427377	0.527224	-0.411786	0.199646	-0.762568	0.571275	1.68299	-0.997063	-0.865251	0.237975	0.186705	-0.597916	-1.25462	0.706984	0.440711	0.200982	0.680541	-0.310702	0.268331	0.488302	0.299981	0.396521	0.807622	0.00991856	-0.163957	-0.291102	0.321561	-0.715617	0.459422	0.309063	0.632323	-0.452627	0.0427005	0.478855	-1.7531	-0.188942	0.304429	-0.5964	-0.14499	0.0156229	0.693339	-0.522443	-0.49038	1.17013	-0.355584	-0.27504	-0.46659	-0.355885	-0.77188	-0.66384	0.478776	-0.0714762	0.446308	-0.125619	-0.214847	-0.0880771	0.560967	0.766754	0.682096	0.367055	0.101838	-1.03916	0.093625	0.330893	-0.449531	-0.706242	-0.472745	-0.359903	0.42969	-0.426658	-0.731533	0.95374	-0.149407	0.611356	0.794469	2.23099	0.462064	1.06764	-0.765077	0.47244	-1.31621	-0.139582	-1.1061	-0.575077	-0.081313	1.25035	-0.928784	-0.286312	-0.926697	0.617356	-0.363455	-0.0278512	0.710286	-0.217209	2.18364	-0.0165733	-1.35929	-0.682076	0.403759	-0.892984	0.919702	-1.23277	-0.568947	-0.83316	0.0933398	1.72331	-0.288625	0.444842	0.43565	-0.436651	-0.47549	0.658728	0.55431	0.614912	0.149811	-0.741066	-0.852268	0.478263	-0.998173	0.826632	0.596051	-0.867447	-0.624135	0.227416	-0.515463	-0.653781	0.226231	-0.461743	1.40161	-0.611021	-1.10837	-0.833362	-0.658537	0.0904909	0.194245	1.30875	-0.646983	0.616815	0.481554	-0.208929	0.54666	-0.646511	-0.364379	1.9554	-0.516749	1.2238	-0.384529	-0.830656	-0.183819	-0.467476	-1.15448	-1.1371	-1.77282	-1.72945	0.750604	-0.481791	-0.975164	-0.277801	-0.347356	-2.06297	-1.12045	-0.797744	-0.584379	-0.184981	-0.910179	-0.6522	-1.02257	-0.919003	0.371798	-0.14137	-0.901714	-0.887527	0.164593	-0.539785	0.48518	-0.869384	7.54308e-05	-0.800838	-0.734831	-0.832581	-0.150115	-0.922566	-0.0972298	-0.30291	-0.589915	0.296613	0.870634	-1.52685	-0.653533	1.00151	0.674844	-0.688395	0.00562145	-1.27439	-0.752224	-0.785218	-0.0560701	-1.58962	0.677848	-0.630627	-0.182981	-0.721588	0.375522	-1.12427	-0.879194	-0.783271	-0.535762	-0.642947	-0.711751	-1.01882	0.737914	-0.791067	-0.796433	-0.895891	-1.00817	-1.72212	-1.00948	-0.800013	0.305157	-0.944569	-0.694572	-0.763817	-0.339033	-1.12129	-0.806339	-0.92222	-0.880514	-0.832513	-1.80835	-1.11116	0.0147531	-0.997619	0.462228	-0.885174	0.941358	-0.380276	-0.38963	-0.549083	-0.812028	-0.883606	-1.48243	0.38133	-0.393591	-0.932494
GSM4758675	lesional_dupilumab	-1.00926	0.380399	1.35343	1.25831	-1.57297	-0.629322	1.66292	1.97207	-1.50721	1.76172	1.46979	1.92906	1.39377	-1.61421	-1.11932	-0.797854	1.64818	1.08816	-1.28708	-1.00419	-1.18202	-1.32281	0.585149	-1.12799	1.32661	-0.583328	1.4319	1.51717	-0.750201	1.37194	-1.35885	1.83763	1.07459	-1.04721	1.13912	0.723945	-1.42135	1.39638	1.19642	-1.16111	-1.44658	-0.894493	-1.81213	1.64572	-1.01543	-1.46989	0.538987	-1.20817	1.60401	0.820022	1.55064	1.25664	1.26481	-1.36515	-1.58571	1.55843	1.7865	-1.03652	1.29929	-1.43798	1.70725	1.99503	1.09531	1.26828	2.27225	1.87179	-1.23885	0.960046	-1.2039	1.58675	-0.763687	1.8066	-0.719555	1.27506	-1.67108	0.651939	1.17686	-0.581832	1.74168	1.45574	-0.828177	1.06552	1.93756	-1.62648	1.59595	1.23375	0.732976	1.20014	-1.31922	1.42393	-0.976703	1.5206	1.32501	-1.28837	-1.31305	1.27431	-1.08638	1.93495	1.7357	-1.84722	2.0474	-0.720194	-0.620809	-1.07834	-1.02446	1.43731	-0.523534	1.16213	-1.50707	1.33312	-0.93321	0.195664	1.49135	0.956835	1.14086	-1.17656	-1.18005	1.52741	-1.41965	0.777384	-0.757399	1.38832	1.1673	-1.59931	-0.472773	0.930013	-0.65404	0.969704	1.81549	2.27383	0.35932	-1.14506	-1.35245	-0.955976	1.29941	1.43404	1.31575	1.31539	-0.723028	-0.543013	-1.04842	1.91014	1.53412	-0.476754	-0.929765	-0.797727	1.49951	0.378725	1.66211	-1.984	-1.37366	-0.539364	0.766252	-2.0461	1.62206	1.69926	1.09464	2.42978	0.599669	-0.484803	1.69476	-1.47173	-0.316274	-0.943746	1.39248	-0.478786	0.683753	-0.766865	-0.783341	0.762128	-1.17188	1.27911	-2.18412	-1.23054	-2.16853	1.19659	1.23135	0.526192	-0.311241	1.61276	0.394597	0.603669	-0.629329	-1.86374	-0.678908	-1.19231	1.9951	-0.895637	-0.900931	1.7706	-0.798471	-1.10686	1.22355	-1.33684	-0.878799	1.77989	-1.04334	1.90944	1.94086	-0.926991	2.30209	1.40121	1.6108	1.495	-0.945722	-1.28154	1.71638	1.43557	1.86196	1.79352	2.24199	1.81591	0.705286	-1.8836	0.660885	2.3918	1.73709	-1.07006	0.740786	1.71973	1.74553	1.51659	0.588546	0.900623	1.2969	1.03208	1.32391	-1.85725	1.22955	-0.313768	0.564937	-1.24503	-1.6943	1.27339	-0.0856375	1.30187	0.768509	-0.86559	2.84841	0.821387	-0.813845	-0.533349	-0.316362	-0.957834	1.33541	0.777675	1.20717	-0.471791	1.21753	-1.87181	1.61079	-0.826127	2.17465	1.13256	-0.585621	1.14195	1.97219	1.7814	-1.26622	0.91969	-1.63041	-1.33329	-0.109503	0.781576	0.84629	-1.2102	-0.231133	1.76191	2.26114	1.6369	2.59257	-1.16907	-1.83319	-0.742756	-1.54202	1.72155	1.92958	-1.17822	1.38308	1.74164	-1.22518	1.01047	1.77066	0.707904	1.56274	1.39474	-1.68872	-1.04428	0.337114	-0.514705	-1.08474	0.311454	0.748985	-0.859536	0.0207819	-1.28159	1.47783	1.22336	0.916982	1.17849	2.26808	0.859103	1.51332	-1.76626	0.696428	-0.986291	1.85939	-1.11505	1.55973	1.00426	-0.794168	-1.29789	-1.1895	1.73808	-0.193738	0.636707	-0.563518	1.54955	0.694796	0.568293	1.63853	1.26502	0.329694	-1.45367	1.79509	0.243547	1.13766	-0.538039	1.99222	0.756762	0.29184	0.464814	-2.1652	-1.02374	1.66387	1.90481	2.06031	-1.3169	1.56391	-0.540906	-0.721347	2.06656	1.32678	1.0794	1.47228	1.13738	1.38586	-0.987247	0.677691	-0.546712	-0.619058	1.3112	-0.383964	0.372043	1.81773	0.299362	0.365845	-1.42241	0.878586	0.497873	2.60276	-1.10523	-0.0977987	-1.59298	-1.22248	1.1984	0.734999	1.64072	0.229422	-0.606812	-1.74036	1.31441	1.76664	-0.36567	2.30953	0.798197	1.92741	2.35321	0.887445	2.64579	0.586248	1.91068	0.750791	0.827875	2.70226	-0.00959489	2.03488	0.369533	1.19547	1.34377	1.73939	0.263853	2.16366	1.29062	1.75462	1.81833	0.615839	-1.08991	-0.734576	0.502612	0.701288	-0.784787	-0.0986289	-0.0874632	1.17042	-0.456602	1.38517	1.75034	1.71679	1.64514	0.519506	2.77686	1.72226	1.47838	1.42876	-1.91956	-1.47105	-0.174169	0.620085	1.47906	1.21155	0.626986	0.794602	1.8273	-1.29103	0.0571286	1.0693	1.76746	-1.46688	0.899494	-0.490526	1.5459	1.59261	1.68682	1.39774	-1.73051	-2.12366	1.70527	0.798192	-1.42731	1.35346	1.98832	-1.29827	0.964586	1.27376	-1.20088	-1.13221	-1.77488	-1.74564	2.01117	0.282076	1.71258	-0.354818	0.186982	-1.60399	0.721685	1.15906	0.311853	-1.61796	2.1234	0.73309	-1.1492	-0.0543028	1.87102	1.07527	0.287318	1.66145	-0.669766	-0.658828	2.3633	1.68018	1.25467	0.0744479	0.494452	0.193629	1.66595	-0.938981	2.52915	-0.8293	1.38442	0.504798	-1.22215	0.206328	2.72084	-2.12645	1.98698	-1.33034	-0.358728	1.6961	2.21066	2.52437	1.22342	-1.96962	1.10191	-0.593174	-1.61666	1.94766	2.14958	-0.737467	-0.164976	1.19213	1.43315	-0.119141	2.67747	0.440473	-1.01518	-0.686983	1.29804	0.175934	-0.502764	1.08026	-1.4132	-0.814447	0.691478	0.763726	1.52233	0.969308	-0.497254	1.70826	1.38957	-0.85779	0.628492	1.23823	0.276885	1.53286	-0.544726	1.11106	0.954781	0.342147	1.48997	1.62759	-0.820152	-1.64556	2.3464	1.74823	1.65073	0.729454	-0.049808	1.36444	1.63594	-0.822885	1.00266	-0.594203	-0.342228	1.57153	2.52803	-1.69423	0.938591	0.747449	1.99821	0.827826	1.88124	1.2683	-0.614888	-0.88743	2.89153	1.27986	1.32835	-1.66125	-1.64945	-1.61679	-0.601085	-1.59664	1.69055	1.76353	1.39436	1.84991	0.0861679	1.70187	-0.723815	1.25656	0.110907	-1.09594	-0.480917	0.103377	0.18489	2.19718	-1.00015	1.9865	1.97039	1.13291	-0.854758	1.2364	1.1832	0.971163	1.21448	-0.753432	-0.818136	1.55394	2.52428	-2.18758	1.0287	-1.35589	0.416071	0.286688	1.26508	-0.9368	-0.874962	1.97779	2.34178	-0.509226	-0.356839	-0.658425	-2.76841	1.55987	0.64858	-1.01647	0.752916	2.05003	0.7819	-0.814288	-1.52574	-1.14244	0.39531	1.11142	0.683285	0.352873	0.660975	0.782914	2.37635	0.825176	-1.11404	-0.0063721	-1.23705	-1.63834	0.37871	-0.847314	-0.755337	-0.652974	-1.06297	-1.97594	0.0583573	0.0435738	1.06591	0.870095	1.90344	1.29897	-1.79892	1.37395	1.90209	-0.0369995	2.75215	-1.71716	1.36906	-0.106908	-0.115907	-1.77252	-0.575407	-1.65884	0.0553804	0.561763	1.13816	1.04832	2.58342	-1.23864	0.968073	-1.48681	0.880896	1.35179	-1.41896	-2.32667	0.773326	0.0224433	-0.332249	-1.5337	-0.251711	0.813089	1.32285	2.18231	-0.293447	0.157506	0.666397	0.812274	1.84205	0.292993	0.407252	-1.16348	-1.77324	-1.06323	-1.41213	-0.659697	0.325908	-0.383402	-1.56828	1.0489	1.06651	-2.28425	-1.13981	0.715678	3.34233	-1.09531	-0.756596	0.632214	-0.422395	-1.92082	1.12108	-0.0300518	-1.23265	-1.28969	1.60477	0.507719	-0.57763	1.29351	-0.132693	0.814239	2.49811	-0.0537896	-2.05755	0.0381426	-0.568159	-0.89892	0.994551	-1.98346	-1.67941	0.156839	-1.47979	1.54581	0.988112	-0.023901	1.99049	2.22145	-0.755003	-1.78398	-0.623405	1.45866	-0.089469	1.47766	1.98406	-0.56234	-0.0942904	-1.88064	0.00286894	-0.685942	0.992454	-1.83832	0.744471	-0.505121	0.710624	-2.03458	-0.343049	0.37282	0.421704	2.73959	1.17458	1.0105	-0.457738	1.38113	0.918309	-0.41133	0.324422	0.868461	-0.780762	0.105176	-1.39746	-1.52637	2.26278	1.59314	1.34874	-1.42554	-1.47966	-0.0152469	0.0810495	1.03596	0.748035	2.08689	-0.238258	1.05116	-1.02084	-1.37896	0.978876	2.28214	-0.161944	0.183329	-1.80611	0.168109	-1.09287	1.60966	-0.732823	1.24604	-1.88068	-0.0212149	-2.46664	-1.34287	0.224912	-0.856908	-1.26516	1.10577	1.27703	-0.668916	-1.23824	1.737	-1.21358	-1.16344	0.578384	-1.78404	2.35995	-1.2496	0.279197	-2.26135	-1.73227	-1.13944	-1.88289	-2.16183	1.05417	1.35111	-1.67757	-1.23712	0.568485	-1.23866	-0.954347	1.24641	-1.78523	0.524295	1.9265	-2.07929	-1.99709	-1.13564	1.1911	1.75974	1.13712	-2.76124	1.88848	0.491515	-1.10292	0.328835	-0.819977	-0.558318	-1.33049	-0.101753	-1.11898	-1.84374	-0.824281	0.623425	-0.984901	-2.34377	-0.163456	-1.24592	-1.64926	1.12718	-1.75939	-0.74809	0.425876	0.420189	-2.52267	-0.559766	-1.25806	-0.70533	-0.791233	-0.218175	-0.251208	1.64454	-0.653025	-0.451777	-0.717211	0.636652	-0.960215	-1.0613	-0.760437	0.370063	-0.386991	-0.729814	-0.907397	0.0102417	-1.38193	0.668541	-1.19193	0.641131	-2.26525	-0.766937	-0.777512	-0.350405	-0.944298	-0.742226	-0.560425	-0.588799	1.39732	-0.887886	-0.333826	-0.983433	-0.882232	-1.20458	-1.55551	0.152933	-0.770848	0.505641	-0.89815	0.137435	-0.508156	-0.569297	0.0229763	-0.796762	1.74366	-1.12307	0.283084	0.482589	-0.908685
GSM4758676	non_lesional_dupilumab	-0.575445	-0.229547	-0.731235	-0.109335	-0.193154	-0.553483	-0.598723	0.212361	-0.493717	-0.0555162	-0.287916	-0.460383	0.216814	-0.331484	-0.771691	0.0189494	0.151283	0.223807	-1.07095	-0.620299	-0.142249	-0.28025	0.262299	-0.271253	-0.390731	0.199229	-0.113027	0.559122	-0.200383	0.285949	0.700254	0.732356	-0.545539	0.281395	0.177116	-0.163939	-0.181277	0.531077	-0.103997	-0.075161	-0.341525	0.431157	-0.23666	0.502604	-0.60376	-0.410903	-0.0249303	0.333323	0.110542	0.477891	0.105499	-0.0357079	-0.131841	0.221478	-0.410403	-0.429751	0.126832	-0.275367	-0.21412	0.00245838	0.424221	0.0161504	-0.165801	0.520903	-0.651398	-0.050318	0.330668	0.653785	-0.24603	-0.215144	-0.628991	-0.803539	-0.283183	0.196556	-0.300178	0.940144	-0.695377	-0.405468	-0.651737	0.100497	0.76797	-0.083542	-0.238771	0.168714	-0.0815201	-0.567816	0.557281	0.401156	-0.246918	-0.349533	-0.587171	0.304873	-0.0990795	0.186462	0.310788	-0.30182	-0.441793	-0.362272	-0.63181	0.342505	-0.26952	-0.123269	-0.133928	0.126457	-0.702476	0.37065	-0.841865	-0.101039	-0.976588	0.153638	0.326212	-0.262957	0.324324	0.4308	-0.236276	-0.277961	0.141414	-0.376489	-0.836691	0.253324	-0.566239	-0.0414089	0.0330747	0.219264	-0.304316	-0.314177	-0.102556	0.51699	0.10517	-0.542536	0.229012	0.274574	-0.143264	-0.401824	0.779873	0.454569	-0.306666	-0.759309	0.452332	0.264973	-0.289551	0.202209	-0.176008	0.217319	0.388348	-0.403774	0.58958	0.688495	-0.291498	0.257522	-0.307199	0.525899	-0.117741	0.0742597	0.00715384	0.209628	0.276184	0.13333	0.759039	-0.89435	0.130892	0.0455817	0.0126354	0.160831	0.154392	-1.02409	0.00247289	-0.111306	-1.02893	-0.650747	-0.866981	0.0864335	-0.219987	0.0571534	-0.203167	-0.56018	-0.713404	-0.402967	-0.309753	-0.387121	0.134148	-0.733263	-0.718279	0.174977	0.185127	-0.429359	0.103279	0.121287	0.0102857	-0.0152252	-0.166534	-0.288865	0.127423	0.0498496	-0.0709587	-0.357935	-0.340142	-0.0703646	-0.517908	-0.689695	-0.335497	-0.596332	-0.648054	0.503781	-0.628794	0.862226	-0.0771755	-0.843294	0.40782	0.173374	0.00898191	-0.375597	-0.671185	0.367002	-0.158575	0.11801	0.0389722	0.331912	1.13535	-0.37495	0.218522	-0.765772	-0.584897	0.533591	0.0690686	-0.0557906	-0.647122	-0.988783	0.0719662	0.0056177	-0.00849595	-0.971041	0.573507	-0.480019	0.137439	0.401627	0.167915	0.421142	-0.0430955	0.408028	-0.463408	-0.806109	-0.152243	-0.655269	-0.274459	-0.185644	-0.0750056	-0.515709	-0.433938	-0.0443003	0.606097	0.106381	-0.136366	-0.453294	0.557641	-0.253805	-0.261091	0.458632	0.0373355	0.993523	0.317537	-0.815495	0.645849	-0.0326763	-0.43033	-0.0605524	0.54782	0.731014	-0.439073	-0.226551	0.117026	0.00692275	-0.00125102	-0.550065	-0.168144	0.127316	-0.490965	-0.360161	0.761351	-0.0738334	0.407026	0.401301	-0.671154	0.425007	0.82358	-0.318491	0.716114	-0.155138	0.296316	0.207115	0.325311	-0.330571	-0.17895	0.213199	-0.709617	-0.42853	0.369481	-0.120611	-0.303432	-0.221386	0.728561	0.707153	0.294696	-0.617218	0.51907	-0.810706	-0.434776	0.182271	-0.754068	-0.283269	-0.907557	-0.335392	-0.358054	-0.448207	0.211501	0.10155	-0.149086	0.340341	0.168966	-0.0553784	0.78562	-0.0275206	-0.0470773	0.716553	0.312476	0.811864	-0.947136	-0.664437	-0.145793	-0.651474	-0.0291787	-0.309173	1.21518	-0.697977	-0.471229	-0.199965	0.88939	0.529523	-0.247506	0.21676	-0.358449	-0.478081	-0.890924	0.276477	-0.0905942	0.0820233	0.180298	0.239913	0.60104	-0.232231	0.0912071	0.603525	0.942508	-0.399249	0.179061	-0.0695569	-0.434756	-0.815953	0.751607	0.137324	-0.686664	-0.514117	0.679138	0.540447	0.440762	-0.0507741	0.584485	-0.252495	-0.618577	0.641737	-0.535316	0.868964	-0.936818	1.01584	-0.599658	0.0755801	-0.5306	-0.399131	0.0368265	-0.53891	0.25556	-0.500452	0.590579	-0.393277	-0.754146	0.175766	-0.838425	-0.299751	-0.690581	0.399182	-0.52821	-0.0825733	-0.805185	0.872259	-0.231916	0.586882	-0.446508	-0.4943	-1.02049	-0.0606216	0.819845	-0.828361	-0.0844156	-1.16635	0.252996	-0.476176	1.70198	-0.0364441	-0.430049	-0.505646	-0.643479	-0.255754	-0.0343841	0.268292	0.336197	-0.154003	0.697284	0.292404	-0.227268	0.60293	-0.111704	-0.571721	0.489157	-0.449317	-0.00885629	0.256341	-0.657884	1.39136	0.000241783	-0.462347	0.0700927	0.175945	-0.202252	0.671159	1.05241	-0.28493	-0.0328972	-0.764301	0.895365	0.0673337	0.639801	0.974002	-1.12687	0.0609606	-0.52553	-0.945448	0.169512	-0.26999	-0.86112	-0.224297	-0.563719	-0.382726	-0.803345	1.0464	-0.0385014	-0.870909	0.772051	-0.279806	0.0540012	0.589133	-0.433583	0.825634	-0.19404	-0.600038	-0.0050494	0.452614	-0.272997	-0.150781	-0.162424	0.0278171	-0.288668	0.0597503	0.370499	-0.78011	0.0748705	0.100857	0.174232	0.585983	-0.0416159	0.184787	0.349802	-0.434105	-0.88726	-0.0661399	-0.139374	-0.383824	-0.0916465	-0.819392	-0.292966	-0.925899	0.245815	-0.17747	0.119337	0.642698	0.0785202	0.114669	-0.467899	-1.27856	-0.552513	0.139052	0.0882175	0.6398	0.164073	-0.473054	-0.296871	-0.542752	-0.0461836	-0.129994	-0.325349	-1.28486	-0.4061	0.154316	-0.213478	0.0870883	0.125931	-0.473014	0.11875	0.294369	-0.376013	0.462934	0.690482	0.267449	-0.265871	-0.372177	0.128323	0.461938	0.657742	0.117322	0.107387	0.485129	0.796753	0.440712	-0.634539	-0.848175	-0.520392	-0.210558	0.286043	1.23714	0.728307	-0.0826471	-0.768019	0.646024	0.197765	-0.625439	-0.459563	-0.820389	-0.0241333	-0.193116	1.0463	-0.584737	0.0219901	-0.0324315	0.752366	-0.461745	0.105028	0.234639	0.376355	0.538988	-0.417697	0.00645685	0.242895	-0.663248	0.0732373	-0.441635	0.135777	-0.0286421	0.0275506	-0.624993	0.113188	-0.0782685	-0.179923	-0.054362	-0.184316	0.539533	-0.265824	-0.185284	0.710228	-1.07127	-0.103163	-0.244219	-0.334804	-0.602611	0.0754951	0.484218	0.254155	-0.796875	0.291331	-0.150424	0.0183514	-0.0223365	0.0838284	0.181673	-1.00473	0.179708	-0.146644	0.139798	-1.10127	0.0924916	0.0428181	-0.562432	-0.0307713	0.653465	-0.750505	0.225017	0.655126	-0.187552	0.249444	-0.989239	-0.247286	-0.474983	-0.678134	0.259016	-0.632028	-0.696269	-0.674788	0.252599	-0.284934	-0.222071	-0.0258227	-0.110143	-0.355192	0.504501	0.171063	0.126733	-1.17408	-0.605472	0.74826	-0.658327	0.97534	0.70099	-0.300566	-0.448831	-0.329411	-0.183384	0.376524	0.266137	0.541303	-0.183119	0.439386	0.737479	0.390242	-0.799746	-0.124855	-0.804864	-0.649014	0.106475	0.337058	-0.0518537	1.02611	-0.705151	-0.0710941	0.562752	-0.513429	-0.0871882	-0.0867873	0.398763	-0.983741	0.200276	-0.219777	-0.355483	0.15382	0.0050044	0.204553	0.249764	-1.12672	0.278642	0.587079	-0.439305	0.806882	-0.165849	0.184404	0.537021	0.141133	0.0629855	0.0698554	0.344294	-0.271865	-0.0119673	0.245536	0.448812	0.523944	-0.027058	-0.386525	0.260154	-0.142616	0.337388	0.0323876	0.680874	0.262545	-0.6655	0.578586	0.358445	0.337411	0.354198	0.214878	0.547147	-0.355584	0.418329	-0.190887	-0.323282	-1.22573	-0.365284	0.865032	0.0133656	-0.127043	-0.353315	-0.78695	0.0126523	1.02631	0.491858	-0.397697	0.624586	0.109508	-0.118519	0.529262	0.260648	-0.355513	0.379538	0.208853	-0.699838	0.911209	-1.09832	-0.218809	1.24161	-0.081788	-0.922903	0.861868	-0.187208	0.426277	0.110666	0.137079	-0.221853	-0.59146	-0.238524	-0.141041	-0.61681	-0.868837	-0.676737	-0.157271	0.952056	-0.40528	0.751632	-0.587264	0.352801	0.420897	0.361209	-0.0277876	0.184891	1.00871	-0.847824	-0.024299	-1.35091	-0.184611	0.900181	0.0903024	-0.203096	-0.621915	-0.449206	0.0248593	0.168789	0.0555877	0.0980737	0.606704	0.664723	-0.735225	0.495798	0.393161	-0.42771	-0.601634	1.44696	-0.515876	0.378019	0.509728	0.04223	-0.0152902	-0.19082	-0.0558054	-0.829638	1.09571	0.663258	0.671411	0.0276747	-0.525612	-1.0483	-0.253708	0.918572	-0.173638	0.259318	-0.646983	-0.424305	-0.57309	-0.244761	0.121876	-0.689414	0.132848	-0.497272	0.94157	-0.277705	0.621076	-0.194175	-0.969423	-0.161219	0.261009	-0.730426	0.101079	-0.187539	0.586081	-1.30148	-0.658914	-0.486645	-0.642739	-0.342006	0.286743	-1.43725	0.0539015	0.532934	0.582028	-0.380333	-0.354607	-0.89461	0.448022	-0.0297408	-1.03646	-0.956547	-0.788619	-1.48774	-0.111176	0.143172	-0.229541	-0.47262	1.01602	-0.832581	-0.520097	-0.242436	0.0676308	-0.157148	0.374184	0.692791	-0.602628	-0.786915	-0.323569	-1.12682	0.500016	0.265282	0.301057	-0.855095	-0.778776	-0.73725	0.201376	-0.729748	0.572122	-0.416	-0.471387	-0.721588	0.437569	-0.647868	-0.538692	-0.833618	0.753768	-0.690099	-0.64919	-0.821917	-0.0809256	-0.617981	-0.0833056	0.184316	0.83287	-1.03541	-0.532324	-0.707872	0.474324	-0.725139	-0.627212	-0.554698	-0.720552	-1.20916	-0.755479	-0.873561	-0.548681	-0.854977	-0.771549	-0.839529	1.05347	-0.773534	0.395227	-0.799728	0.244071	0.312592	-1.24111	-0.844962	-0.781533	-0.602183	0.225132	0.93132	1.29649	-0.5186
GSM4758677	lesional_dupilumab	-0.950907	0.857987	0.122774	1.22274	-1.3739	-1.80953	1.50135	1.02984	-1.05884	0.997147	0.486395	0.599162	1.85921	-1.58129	-1.4838	-1.82987	0.69884	0.88085	-0.981097	-0.974795	-1.58868	-0.963982	1.09257	-0.405261	-0.14246	0.183119	0.964594	1.4263	-2.21357	1.62814	-1.19546	2.05541	1.48347	-0.430939	1.2936	0.406921	-1.18026	0.656488	0.364436	-1.19108	-1.34144	-0.387828	-1.75561	1.88289	-0.928474	-1.28369	0.205635	-1.09189	2.11773	0.594911	1.70396	1.09707	0.900936	-1.25296	-0.88567	0.540866	0.542855	-0.36186	1.11767	-1.07929	0.901812	1.38135	0.825625	0.884205	0.552945	1.28509	-1.54934	1.54606	-2.07764	1.24037	-1.22466	1.26797	-0.48617	0.347174	-1.87326	0.78654	0.309297	0.13629	0.588232	1.60332	-0.120932	0.980825	0.376902	-0.618742	1.20009	1.04163	1.13403	0.120923	-1.68604	0.515363	-1.83253	1.26698	1.13119	-2.71435	-1.75774	0.538993	-1.38469	1.1283	0.413256	-1.10124	1.3134	-0.440308	-0.845764	0.0886392	-2.09226	1.65577	-1.58972	1.36912	-1.55805	1.81014	-0.392064	-0.911111	0.920375	0.203749	0.768265	-1.14668	0.223594	-0.251725	-1.42125	0.858315	-0.907821	1.87824	1.26137	-1.3417	0.139412	0.505502	-1.15031	1.40903	1.03165	1.95668	0.786357	-1.2576	-1.54384	-1.93347	1.32427	0.213703	1.01353	0.360107	-0.339027	0.381807	-1.62861	1.3753	-0.110053	-1.57734	-0.716655	-0.258231	1.07441	1.3165	2.12734	-1.56578	-1.62173	-0.942044	0.313813	-1.24885	2.01239	0.297842	0.903974	1.13092	1.07328	-1.13984	0.621893	-1.40503	-0.9078	-1.53102	0.998731	-1.21909	0.553128	-0.126005	-0.454257	0.457929	-0.960486	0.195748	-0.910992	-1.36544	-1.77319	-0.341353	0.390063	-0.817723	-0.111635	1.3899	0.203168	1.25805	-1.24532	-0.303686	0.0810969	-0.549527	1.63405	-1.18919	-0.429239	1.17136	-0.843984	-1.25204	-0.193436	-0.950028	-1.12324	-0.298112	-1.06378	1.32813	1.16983	-2.04616	1.58533	2.02083	0.0155464	1.77544	-0.886315	-0.743574	1.51959	-0.20043	1.84033	1.79151	1.96498	0.939612	2.42075	-2.08806	0.25508	2.10203	1.83919	-0.0829631	2.11676	0.144718	1.57642	-0.056639	0.114217	0.0553134	0.912059	0.793302	0.0107585	-2.26265	0.0950305	-0.442661	0.646629	-1.00765	-0.719417	0.31368	-2.15191	0.271676	0.47486	-1.30507	1.58015	0.408039	-0.701945	-0.842246	-0.334753	-0.339562	2.14264	0.0936687	1.34547	-0.378803	0.0382785	-0.854115	1.36201	-0.885484	0.718368	-0.144133	-0.203311	-1.04264	1.76344	1.16312	-0.470504	1.18684	-1.39838	-1.67924	0.441264	0.223231	-0.19604	-0.599111	0.129413	1.12777	-0.18403	-0.0951241	1.29473	-1.22409	-0.730108	-1.21738	-1.40292	1.5474	0.870017	-1.51644	2.89604	0.917398	-1.30688	0.762916	-0.244258	1.34871	1.24683	0.344463	-0.159623	-1.36282	0.251143	0.40297	-1.5522	-0.262497	1.82851	0.510534	-0.678853	-0.81428	0.841954	0.641365	1.43535	-0.176535	1.54751	0.189952	0.259732	0.0468467	0.404641	-1.54565	-0.164326	-0.90236	0.732204	0.0599961	-1.0483	-1.04944	-1.44319	0.870005	0.193331	1.08904	-0.607505	0.464453	0.146819	0.351289	1.41767	1.23439	0.252621	-0.796039	1.77216	0.766586	-0.554227	-1.78887	0.340518	0.721834	0.6876	-0.168811	-0.0742058	-1.05559	0.771497	0.0959058	1.26968	-1.14781	0.785603	-0.932623	-1.24155	0.566186	-0.282624	0.895854	1.72332	0.088262	0.184532	-0.622495	0.397728	0.250062	0.0910604	0.64982	0.942391	-0.0544584	0.97391	0.525278	-0.697349	-1.79811	1.09692	1.16546	-0.602616	-1.91451	-0.918156	-1.2068	-0.547388	1.99148	1.0504	0.365604	-1.85989	0.300881	-1.48139	0.390341	-0.578788	0.452167	-0.55535	0.35758	-0.300894	-0.316337	0.0467664	0.238128	-0.308542	0.703761	2.33746	0.283015	0.300103	0.268371	0.0593518	0.738286	0.636132	0.16144	0.887799	-0.578573	0.502661	1.27239	0.309143	0.200105	-0.0339632	-0.611393	-0.620159	-0.306498	1.07554	-0.784787	0.477447	0.442976	-0.203172	-0.486292	0.761913	0.799795	-0.396123	1.61289	-0.198302	0.14246	0.0811804	1.48593	0.432074	-1.39623	-0.913057	0.491478	0.10938	0.571744	0.268233	-0.448738	0.124783	-0.311177	-1.45663	-0.26314	-0.504596	2.9211	-0.178757	-0.0856666	-0.356266	0.091934	2.50398	0.334003	3.58801	-1.22403	-1.64937	-0.615399	1.03824	-0.840053	-0.0272979	0.45178	-2.65626	0.840311	1.35733	-1.28213	-1.82961	-0.417398	-2.47489	2.14739	-0.489318	1.27832	-1.07698	2.44149	-1.81886	-0.50085	2.24366	-0.0146944	-0.833735	0.32789	-0.333748	-1.04446	0.302701	-0.145	-0.181463	0.036806	1.17367	-1.0814	-0.22438	0.555066	1.37015	-0.0855937	0.416646	-0.415081	0.201567	2.07697	-1.20999	0.661237	-0.543318	1.09979	1.06949	-0.611687	-0.41186	0.115533	-1.03087	1.46045	-1.18468	-1.72145	0.728759	-0.248639	1.95408	-0.409575	-1.00732	-0.222433	-0.549299	-0.91086	-0.271466	0.970382	-1.67881	-0.310081	0.120314	0.822728	1.13704	0.504504	-0.80393	-0.756079	-0.534654	0.702563	-0.308151	-0.724685	-0.483497	-0.639183	-1.19241	0.37695	0.305499	0.0296538	0.482455	-0.745811	0.26648	1.94045	-0.642286	0.435737	-0.61522	0.0811711	1.95619	-0.890325	0.979398	0.727366	-0.204117	0.247852	0.624471	-1.28583	-1.96227	2.02726	0.417541	2.03051	0.20019	1.28567	0.317188	-0.100185	-0.72125	1.56898	-0.383079	-2.00449	0.166944	1.29188	-1.42494	0.131707	1.26069	0.387785	1.48701	0.620747	1.48225	-0.373989	-0.823808	0.125061	0.129625	-0.0314612	-2.09197	-1.05468	-1.07973	-1.74387	-1.31769	1.82009	1.0426	0.285009	1.08952	-0.505375	2.61561	-0.0791434	-0.262484	0.103888	-0.549324	0.308685	-1.68345	-0.241021	0.626446	-1.39683	0.180656	-0.423998	-0.196545	-0.332893	-0.0744365	2.79982	0.389759	-0.0764711	-0.157215	0.396669	0.0696793	-0.303728	-2.04572	2.69455	-2.291	-0.00698302	0.439962	1.08536	-0.483664	-0.185763	1.86855	-0.316098	-1.28407	0.0413452	-1.37546	-0.797914	0.511405	-0.157852	-0.465608	-0.451507	1.18114	0.69679	-1.09799	-1.17374	-1.59787	-0.580065	-0.380802	0.156162	0.511374	-0.142593	-0.0644928	2.03646	-0.111323	-0.470168	-0.378091	-1.79218	-2.45454	-0.791526	0.220505	-1.07345	-0.198614	-0.887965	-1.26892	-0.190538	-1.22086	0.0661429	0.308764	0.997649	0.537732	-1.75203	0.524876	0.75997	-0.243479	-0.022295	-1.77178	-0.260243	-0.95469	-0.274398	-0.578968	0.486912	-0.669035	-1.02244	0.144942	2.30978	-0.241374	0.477077	-1.47595	0.487183	-1.93579	0.573935	0.438959	-1.15292	-1.07902	0.121301	0.876456	3.37706	-1.69413	0.58562	0.574052	0.161915	0.869275	-0.764514	0.183655	0.631026	-0.0194398	1.12264	0.942124	0.738797	-2.20937	-1.18631	-0.0280672	-1.2987	-1.47794	-0.0254065	-0.625265	-0.997451	-0.662714	0.485885	-1.52095	0.153099	0.638005	-0.418107	-1.0731	0.472838	1.4685	0.611818	-1.79918	0.312412	-0.22884	-1.12481	-1.20656	1.02931	-1.3693	-0.566066	1.31731	0.639353	0.00697233	0.830952	-0.172548	-1.88225	-0.510602	-0.841588	0.0758596	0.499048	-0.91756	-1.25644	0.170522	-1.28399	0.433922	0.82582	-0.211443	-0.65107	1.04231	-0.944408	-1.77515	1.08413	-0.171063	-0.182728	1.06121	1.44928	0.748426	-0.477384	-0.843973	-1.0016	-1.399	-0.199898	-1.64626	-0.26192	-0.69135	-0.0643085	-1.4947	1.10814	0.216945	0.919826	-0.149857	0.256155	0.252218	-0.614978	1.67393	0.0679313	-0.597168	-0.88382	-0.233434	-1.84078	-0.438666	-0.650781	-0.999911	-0.141528	-0.0894079	-0.665374	-1.37077	-1.42802	0.947821	-0.343039	1.36144	1.38518	-0.642855	-0.331343	0.966718	-0.504583	-1.09094	2.6261	-0.211041	1.10303	0.871414	-0.685705	-0.421067	-2.01285	-0.697233	-0.659504	1.03929	-0.19338	1.11418	-2.11118	-1.49936	-1.20983	2.82439	0.165917	-0.247075	0.1016	-0.668916	-0.599525	0.408276	-0.894738	0.0370132	-0.239438	-1.6566	0.430082	-0.343664	0.701868	-0.834389	-1.5504	-1.16463	-2.85391	-1.40739	-0.169076	-0.0688351	-1.90957	-0.0686942	-0.808853	-0.691443	-2.19679	-0.362509	0.571023	0.0801908	-0.245124	-1.295	-1.21842	-0.566256	-0.0655661	-0.97359	-0.271947	-0.215478	0.357799	-0.764718	-0.82095	-0.420574	0.255165	0.0887056	-1.57724	-0.196592	-2.30406	0.643822	-0.850801	-0.253965	-0.815077	-1.25119	0.744921	-2.44606	-1.65808	-0.186391	-1.41801	-0.355647	-1.18148	-0.773549	-0.902337	-0.137313	-1.19565	-0.58079	-0.674937	0.198867	-1.59864	2.01704	-1.0241	-0.229762	-0.717211	4.07855	-0.652058	-1.2512	-0.960374	1.841	-1.54768	-0.729814	-0.639322	0.692454	-0.729918	-0.999212	-1.40474	-0.682402	-1.89788	-0.560592	-0.658657	-0.705529	-0.973241	-0.449295	-0.816783	-0.302272	0.153023	-1.00355	-0.851662	-0.846009	-0.882232	-0.84468	-1.47908	-0.476276	-0.714468	0.635805	-0.967547	0.470427	-1.05988	-2.29652	-0.951092	-0.833072	-0.843314	-0.88516	0.453174	-0.303564	-0.992296
GSM4758686	lesional_dupilumab	-1.10228	-0.671142	-0.494265	0.248056	-0.600998	-0.882042	1.13088	0.910397	-0.349113	0.627425	0.443774	2.21321	-0.00526275	0.468073	0.992952	0.242429	0.330307	0.274279	-0.778895	-0.528903	-0.938963	-1.01448	-0.0423205	0.351403	0.0872697	-0.368053	1.21656	0.433028	-0.0861979	-0.320225	-0.546173	1.57924	0.926073	0.216476	-0.169728	-0.494354	-0.0216007	1.20449	-0.212299	-0.557814	-0.391897	-0.60855	-0.562055	0.355538	-0.620236	-1.30114	-0.0355013	-0.73398	0.0763011	1.81483	0.65635	-0.0368464	0.686858	-1.25957	-1.44044	0.56347	0.136767	0.421653	0.642261	-1.39955	0.675011	1.5277	-0.0834225	-0.398514	2.3146	1.15353	-0.165839	0.61281	-0.736884	1.19509	0.226037	1.47092	-0.724005	0.660846	-0.385731	-0.829164	0.541801	-0.602122	0.980242	1.54411	-0.869004	1.09628	2.11246	-0.460968	0.192096	0.242604	0.462453	0.242335	-0.6872	2.0128	-0.688987	0.708943	0.631621	0.0556096	-0.495342	1.6616	-1.42744	1.55195	0.845889	-0.659979	0.436953	-1.42735	-1.4055	0.233752	-0.859475	-0.176955	-0.421308	0.0482346	-1.30506	-0.0162689	-1.54874	-0.529087	0.728044	-0.415186	0.0873987	0.500221	-0.349842	0.0639457	0.398067	-0.564573	-0.197454	-0.0549032	0.722662	-1.84066	-0.179634	0.646787	0.206684	0.472762	-0.203001	0.146426	-0.114252	0.138782	-1.40039	-0.729796	-0.548253	0.444703	0.285991	-1.01408	-0.505569	0.0294962	-0.531842	2.25381	0.312539	-0.452888	0.701271	-0.865877	0.636306	-1.45721	0.730664	0.39685	-0.455943	-0.635776	-0.540102	-0.0716969	-0.471075	0.723102	0.490873	1.59639	-0.0213061	-0.493351	0.600336	-0.216583	-0.572937	-0.468148	0.273003	-0.533017	-0.899439	-0.830008	-0.0244613	-0.000787866	0.148789	-0.674397	-1.23577	-0.827624	0.244562	-0.477668	1.02719	0.186422	-0.312942	-0.272602	-0.196839	0.0988078	-0.152436	0.505863	0.393236	-1.42325	1.10903	-0.321535	0.247383	1.29314	0.426516	0.82442	0.0632184	-0.101051	-0.466668	0.0430897	0.199882	-1.16716	1.8448	0.367401	0.512063	0.557039	0.316332	2.42355	-0.314064	-0.899856	0.0713394	-0.741323	0.472787	0.886882	1.40169	1.09661	0.11639	-0.229128	0.578219	1.62544	1.62498	-2.27678	-0.0791325	1.29023	1.32806	-0.112093	-0.373452	-0.550517	0.481174	-0.230691	0.242802	0.236583	-0.47294	0.644101	-0.639246	-0.0452625	-0.910782	-0.0888362	0.230056	-0.673376	-0.693179	0.304569	0.742411	-0.730104	-0.681332	-0.386903	0.0321506	-0.472085	0.921422	-0.444826	-0.308215	-0.0136337	-0.594678	-1.15799	1.31773	-0.578194	1.49429	0.125365	-0.399631	-0.316002	1.37821	0.384665	0.0228608	-0.56551	-1.01828	-2.31412	-0.30389	-0.377707	-0.872756	-0.376568	0.894004	1.51383	-0.380735	-0.401479	-0.548006	0.130626	-0.254688	-0.533127	-0.235635	-0.788481	1.2436	-1.48768	0.30299	-1.05988	-0.486179	-0.96765	0.376676	-0.751484	0.847387	-0.073454	-0.180146	-0.874681	-0.616421	0.336246	-0.259325	-0.738966	-0.686536	-0.0614013	-0.717463	0.583605	0.503329	1.12584	0.774095	-0.574186	-0.0267577	0.467279	-0.0388832	-0.5966	-0.0618497	0.482382	0.157338	-0.807318	0.285232	1.52779	-0.800377	-0.527904	-0.223683	1.21567	-1.21803	-0.352329	-0.825842	-0.390221	-0.313787	-0.00157117	-0.989314	-0.733566	-1.04532	-0.825861	0.336931	-1.47068	0.403004	-1.95177	0.343272	-0.729218	-0.233112	-0.757945	-0.993284	-0.585286	-0.091041	0.178011	0.155794	-0.245769	2.44287	-1.1848	0.279635	1.94615	0.5924	-0.19589	-0.438051	-0.256205	-0.842314	-0.411099	0.984518	-2.35403	-1.62368	0.491721	-0.366932	-0.242429	1.02959	-1.25606	-0.974076	-1.60942	-0.0516074	-0.767857	1.53122	0.512948	-1.39165	0.258311	0.230001	0.5491	-1.14269	0.690851	-0.619395	-1.25405	-0.49181	-0.5917	0.196425	-0.247052	0.0180214	-1.14507	1.30148	-0.0410123	-0.85011	0.645285	-1.60675	0.90744	-0.52146	-1.308	-0.0214431	0.752565	0.531608	0.0414495	0.583943	-1.00811	1.10616	0.579196	1.12417	0.279813	0.926255	-1.04262	-1.20199	0.06621	-0.566889	-0.816621	-0.905414	-0.693123	-0.159003	0.7726	-0.86473	0.37389	-0.968955	2.34716	-0.557455	0.843722	0.173875	0.950258	0.314768	-0.116484	-0.746834	-1.47612	-0.769645	-0.636512	-1.20407	-0.820545	-0.211628	-0.466962	0.52455	0.747773	-0.146357	-0.192035	-0.844631	-0.5604	-1.13955	-1.32448	0.0592462	-0.180306	-0.0423935	-0.234336	0.413372	-1.3453	-0.0681159	-0.333035	-1.04326	-1.43761	-0.816168	-0.981417	0.234104	0.167852	-0.444293	-0.960366	-0.97713	-1.30678	-2.09538	0.851952	0.0127142	0.61221	-1.336	-0.0346488	-0.261176	-0.97883	0.265578	-0.671717	-0.539032	-0.792281	0.135292	0.8488	-0.48653	-0.206118	-1.029	-1.79501	0.344806	-0.519453	-0.999533	-0.148691	0.222221	-1.41609	-0.494344	-1.40842	-1.24379	0.268528	-0.955149	0.116051	-1.58772	-0.442391	-1.07808	0.112773	-0.221001	2.56999	-1.51777	-1.11266	1.02006	-0.715985	0.748159	2.03194	2.11667	-0.576435	-1.72312	-0.644104	-0.194935	0.825647	-0.264445	-0.384864	-0.618739	-0.716738	-0.873242	-0.297964	0.0767839	0.145133	-0.390593	1.39301	-0.03544	-0.751911	0.0158329	0.871025	-0.875122	-0.040387	0.70726	-1.35469	-0.4947	-0.634995	-1.13085	0.297381	0.402328	-1.35867	-2.03408	-0.305471	0.146128	0.00794477	-0.456009	-1.49262	0.0478663	-0.873517	-1.05741	-0.315866	-1.15537	-0.0906011	-1.73376	0.98419	2.36887	-0.401928	-0.993507	0.324154	-0.773429	-0.0232187	0.322534	-0.106511	-1.14173	-0.0125699	0.0998563	0.625517	-0.398038	0.0875821	-0.476373	0.556309	-0.799948	2.4561	0.502356	-1.39778	-0.68293	-0.0683862	-1.09762	-0.616343	-1.61813	-1.00677	-0.221639	-1.41887	-1.38968	-0.00838718	0.997484	-0.459593	2.00074	0.135508	-0.0694413	-0.489689	-0.936037	0.347503	0.301978	-2.54921	-1.44074	-0.889354	-0.000793105	0.968364	1.12411	-0.299561	-1.16634	-1.07916	-1.0382	0.719226	-1.05574	-0.500938	0.0694182	0.787096	-0.500702	1.18995	-0.851171	0.198206	-0.916646	-1.93418	-1.61936	-0.439953	0.0834382	-0.22065	0.883556	0.0285005	-1.552	-1.20079	-1.7252	-2.21628	-1.46971	-0.0545641	-0.225987	-0.654807	1.88893	-0.543541	-0.279381	-1.11945	-0.063099	1.10472	-1.09292	-1.17603	-1.70115	-1.77537	-1.48256	1.49762	-0.778045	-1.16659	-0.499739	0.48664	-1.39875	-1.69234	-0.729286	-0.250212	-0.54488	-1.32252	-1.08332	-2.21365	-0.64519	-1.43309	-1.11364	0.158587	-0.768592	-0.820587	-1.00347	-0.447779	-1.42834	0.233044	0.0986739	-0.770334	-2.09522	-0.877011	-1.7864	-2.09213	-2.01693	-1.14705	-1.75012	0.37945	-0.316259	-0.24785	0.898269	-1.1233	-2.1131	-0.571755	0.0391553	-0.413474	-2.48634	-1.33084	-0.405617	-0.43679	-0.452515	-1.35156	-0.9633	-0.954083	-0.998733	-0.823737	-1.05715	-0.582169	-0.6151	0.804979	-1.22294	-1.03478	-1.71516	-0.876067	-1.30393	-1.17775	-1.17399	-1.5084	-1.35954	-1.04241	-1.75658	-0.782531	0.5242	0.14084	-1.13636	2.36409	-0.534986	-0.362975	-0.890534	-0.711019	0.222675	-0.734902	-0.31104	-0.671974	-0.52852	0.844334	-0.84732	1.3842	-0.585452	-1.99896	-1.63964	-0.41227	-1.13315	-1.30091	-0.924646	-1.40009	-1.53331	-1.29988	-1.53527	-1.51321	-1.55981	-2.2495	0.167075	-0.755405	-1.84589	-1.11828	1.24864	-0.252881	-0.895104	-0.553	-0.411473	-0.894702	-0.850615	0.214253	-2.47342	0.0439644	-0.709789	-1.04172	0.0484244	-0.887999	-0.893301	-0.795155	0.755369	-0.880955	-1.21421	-0.836089	0.645115	-1.09733	-0.168113	-0.408864	-1.10242	-0.459995	-0.870592	-2.08272	0.0330385	-1.51757	-1.91488	-0.0221501	-0.57634	0.331821	0.326468	0.216327	-1.47017	-0.624225	-1.3852	-1.46045	-0.526292	-0.0273209	0.242162	-0.0994229	-0.151233	-1.03566	0.199542	-0.761339	-2.34229	-0.492327	1.15096	-0.624272	-0.41954	0.949048	-0.435166	-0.0874311	-0.318348	-0.521698	-0.728198	-1.94416	-1.26673	-2.14104	1.48406	-1.33372	-1.25815	-1.12759	-1.13348	-1.69844	1.00083	-1.88923	-0.496789	-2.40518	-1.32451	-1.66255	-1.23625	0.0619748	-1.71027	-0.742674	-0.787347	-0.7998	-0.185776	-0.817605	-0.239036	-0.180771	1.05949	-1.02631	-1.5519	1.83241	-1.13376	-1.21441	0.987639	0.0697955	0.541742	1.4188	-2.19954	-0.905647	0.511017	-0.0582431	0.560663	-1.03384	-2.52925	0.123556	-0.903681	1.65043	-0.347838	0.122757	-1.85748	0.268019	-1.06083	-0.1801	-1.1701	1.60129	-0.756057	1.63578	-2.16543	-1.30602	-2.05894	-1.48306	-1.27929	0.627013	2.16312	-0.0452639	-0.453603	-1.19895	-1.91479	1.39989	1.68113	1.65553	-0.22522	0.471844	-0.389074	1.71424	0.4306	1.76897	-0.354035	1.70026	1.7348	1.90463	-0.620047	1.99883	1.70416	1.7625	-1.86628	0.526225	0.0449649	1.43036	0.735529	0.469638	1.79225	1.77403	0.910533	1.84189	2.07689	1.53526	1.88169	-0.736539	1.69918	1.75888	1.81473	1.77637	1.6359	1.59546	0.625674	1.91167	-0.728796	1.39308	-1.41523	0.686053	-0.533344	1.96836	1.65008	1.02708	1.47717	0.72032	1.0991	1.55919
GSM4758687	non_lesional_dupilumab	-0.756343	-0.378746	-0.746615	-0.576745	0.146892	-0.534362	-0.297517	-0.281098	0.171607	-0.568512	0.494147	-0.211472	-0.0694071	0.828501	1.18726	0.166601	0.554231	0.338195	0.260026	0.132269	0.121497	-0.442046	-0.302975	0.4453	-0.385648	0.133103	-0.249034	-0.268692	0.171824	-0.538676	0.741766	0.443511	-0.462752	0.0917727	-0.33767	-0.672289	0.661593	0.631458	0.0914738	-0.653223	0.40546	0.422094	0.941923	-0.592013	-1.2184	0.417578	0.180048	-0.369624	-0.13834	0.560197	0.167104	-0.355931	-0.0894236	-0.998824	-0.482878	-0.319032	-0.831697	0.989487	0.204868	0.10037	0.260329	0.0940606	-0.0783522	-0.429947	-0.434901	-0.368485	0.314303	0.216099	-0.347341	-0.451555	0.25259	0.101481	-0.374178	-0.219745	0.326989	0.131876	-0.0503082	0.420227	0.145654	0.348313	-0.236258	0.476234	-0.0343453	0.694754	-0.101236	-0.0939001	0.253528	0.379859	-0.0323207	-0.603019	-0.310335	0.148108	0.0740895	0.188162	0.600014	0.208926	-0.408957	0.33373	-0.155072	-0.956139	-0.578113	0.223706	-0.590965	0.0573446	-0.734364	-0.184707	-0.0624793	0.273425	-0.236656	-0.294828	-0.253841	-0.1281	-0.450318	0.319902	0.199221	1.0277	0.529379	0.185096	1.0612	0.501435	0.710754	-0.604292	-0.196957	-0.265767	-0.118848	0.196633	0.437832	-0.0431002	-0.381479	-0.580062	0.136611	1.81022	0.122561	0.582531	-0.300398	0.955244	-0.711932	-0.515552	0.655721	0.715526	-1.02165	-0.340838	0.232895	0.161613	0.809333	0.308753	0.478609	-1.20821	-0.829155	0.438504	0.335275	-0.712916	-0.551596	1.08755	-0.218936	0.790688	0.852291	-0.491842	-0.0429681	0.0946612	-0.309602	0.939236	-0.0712653	-1.13883	0.121984	-0.389056	0.303317	-0.254304	-1.02893	-0.0325065	-0.242068	0.0181244	0.100528	0.71351	0.767683	-0.314582	0.200249	-0.158263	-0.095356	-0.650153	0.25286	-1.0072	-1.03313	1.18647	0.212071	-0.215521	1.04441	0.711436	0.515375	0.0697504	0.388753	1.61603	0.465193	0.019511	-0.340375	-0.424384	0.902192	-0.834455	-0.637109	0.545218	-0.57408	-0.645618	0.17659	0.0378135	0.214762	0.385079	-0.270762	-0.443328	0.319639	0.191546	-0.0468077	-0.0868257	-0.427159	0.823342	0.113332	0.965015	0.37817	-0.712634	0.147466	-0.606649	0.659296	-0.568641	-0.65141	-0.567458	-0.931941	0.141404	0.0514007	0.809839	-0.0594262	1.46874	-0.261666	0.527546	-0.0985795	-0.448789	-0.24973	-0.113948	0.385524	0.360493	0.340342	-0.380929	-0.365947	-0.425008	1.16004	-0.624682	-0.104652	0.300648	-0.515333	0.204078	-0.230884	-0.285858	0.36112	-0.336693	-0.0706124	0.266449	0.19318	-0.349941	-0.459731	0.808574	0.527363	-1.15323	-1.23144	-0.436299	-0.0204975	-0.307106	-0.55999	0.53889	1.45223	0.54054	-0.439073	-0.495847	-0.628317	0.285175	-0.46936	0.256506	1.15476	-0.176595	-0.520974	0.155624	-0.695288	0.0835298	-0.285295	-0.237163	-0.432228	0.295511	0.0413711	-0.0165601	0.832151	-0.333336	0.22751	1.05007	-0.0656166	0.00288065	-0.662361	0.126175	-0.681345	0.545059	-0.768832	-0.0850424	0.00444035	0.0497996	-0.495484	0.467605	0.100621	1.41205	0.80208	0.238254	0.793081	-0.892474	0.620711	0.653198	-0.244021	0.822186	0.347026	-0.53572	-0.685828	0.639528	-0.338754	-0.109366	-0.58106	0.122144	-0.0703345	-0.492551	-0.733672	0.275337	-0.718347	-0.950015	-0.540712	-0.712686	-0.543075	-0.38711	0.325315	-0.521826	0.88423	-0.36699	0.0382845	-0.396998	-0.266307	0.538458	0.038028	-0.268433	0.43078	-0.284435	-1.01405	0.275921	-0.229809	0.0375116	0.293566	0.658832	0.499991	-0.314467	-0.0788074	-0.761651	0.110237	-0.0631798	-0.161916	-0.453891	-0.603974	-1.24674	0.253598	-0.147894	-0.666553	0.859223	0.66715	-0.356268	0.593484	-0.368304	-1.00986	-0.215964	-0.775691	-0.0227887	0.0177062	0.109365	-0.818546	0.896456	-0.636796	-0.402785	-0.156321	-0.397939	-0.0668297	-0.712112	0.714659	0.0550434	-0.959269	-0.53274	-0.342953	0.637062	-0.569163	-0.199766	0.578239	0.108993	-0.225437	-0.0777919	0.232534	0.293406	-1.13684	-0.303896	-0.103745	0.431335	-0.314775	0.0769461	-0.19483	-0.828361	-0.287275	0.10514	-0.271391	1.46025	-0.397383	0.112287	-0.370699	0.629254	-0.79958	-0.121574	0.58313	-0.452276	-0.629684	-0.811657	1.42914	0.2457	-0.150105	0.0352509	0.363269	0.104902	0.342718	-0.998859	0.160034	0.784306	-0.84031	-0.647485	-0.650021	-0.847581	-0.962816	-0.110076	-0.58247	-0.197778	0.273377	-0.425357	-0.0795888	-0.442826	-0.0352611	-0.328776	-0.303298	-0.259074	-0.0261107	0.479449	-0.51978	-0.939607	-0.187657	-0.85812	-0.913485	-1.24786	0.413518	-0.191419	-0.220042	0.115261	0.312007	-0.0723686	0.372751	-0.397081	0.604277	-0.0342839	-0.133067	0.434189	-0.648273	-0.701316	-0.102057	-0.152436	-0.193068	-0.142965	0.162638	0.147906	-0.0404067	-0.239214	-0.754538	-0.634487	0.313306	-0.488472	-0.435812	1.1518	0.335988	-0.0874172	-0.264644	0.237675	-0.765454	-0.309778	-0.411815	-1.04659	1.11215	0.35443	0.13924	-0.579708	-0.10958	-0.905434	-0.559227	0.0668549	0.56247	1.21049	-0.483761	-0.297785	-0.397642	0.138962	-0.374852	0.46926	-0.821263	-0.80426	-0.869353	1.56972	0.627249	-0.496526	-0.324432	1.66053	0.0708128	0.650651	0.910296	-0.269955	-0.576622	-0.236209	0.626705	-1.2532	0.226743	0.0383279	-0.482125	0.92108	0.844851	0.265132	-0.138201	-0.404777	0.404353	0.274667	0.0144169	0.492581	-0.417758	-0.209136	-1.07163	-0.422994	-0.0970297	-0.311474	-0.472791	0.393141	0.314928	0.550985	0.996158	-0.528619	-0.296773	0.0432318	0.0148693	-0.300219	-0.554909	0.0471234	0.375257	0.326038	-0.709645	0.0224716	0.445985	-1.07033	-0.319196	0.830689	-0.0363586	0.542275	-0.550806	-0.15586	-0.436079	-1.07531	0.270542	-0.2873	-0.415216	-0.676864	-0.482503	-0.0389591	-0.606086	-0.0712831	-0.326731	-0.67762	0.250276	-0.436467	-0.356887	-0.675223	0.184668	1.11415	-0.676097	-0.145814	-0.820001	0.0406752	-0.549349	0.457703	-0.00875146	-0.299574	0.711885	-0.226998	0.0726847	-0.442815	-0.177771	0.0786027	0.255984	-0.780739	-0.0509648	-1.38817	-0.42412	0.614955	-0.0724054	-0.525417	-1.08158	-1.6236	-0.55842	-0.249175	-0.284908	-0.0748946	0.96478	0.646808	-0.0255986	-0.558472	-0.566784	-0.961645	0.383653	1.56863	-0.497154	0.344775	-0.322904	-0.788012	-0.362716	0.582382	-0.213802	-0.554861	0.125203	-1.39154	-1.23971	-0.787951	1.63415	0.429752	-0.797422	-0.0640969	-0.971584	-1.15469	-0.517772	-0.757536	0.00785115	-1.03209	0.186762	-0.495662	0.110283	0.291187	-0.744991	0.185184	0.660364	-0.331969	-1.56584	0.586041	-0.711961	-0.202945	0.0379074	-1.03416	-0.448854	0.13604	0.239583	-0.284632	0.679714	0.231118	-1.50603	-0.434315	-0.679393	0.153917	-0.933886	-0.465364	-0.104589	-0.415906	0.207154	-0.286244	-0.13793	-0.270213	0.26665	-0.236432	-0.307117	0.339577	0.13349	-0.172412	-0.382787	0.468514	-0.845666	-0.576019	-0.16973	-1.14987	0.201385	0.0188359	-0.349509	-0.812962	-0.720792	0.387918	1.09756	0.760083	0.256936	-0.559939	-1.25014	0.598572	-0.467822	0.0427665	1.62438	0.249068	0.0938732	-1.10401	-1.03539	0.967197	-1.07414	1.39345	0.606327	-0.603717	0.140786	-0.490033	-0.343853	-0.384861	-0.221497	0.285623	-0.384691	-0.160748	0.147036	-0.321122	0.851475	-1.41069	0.0509851	-1.09117	-0.816533	-1.08004	0.092783	-0.785745	-0.98383	0.320387	-0.221456	-0.212569	-0.0760493	-0.724904	-0.166588	-0.0713165	-0.81838	-0.713002	-0.140117	-0.623901	0.143991	-0.894609	0.89611	0.00337944	-1.04819	0.0640894	-0.334754	0.236603	-0.414755	-0.365221	0.155149	0.365065	0.430951	-0.210597	1.05674	-1.11633	-0.348894	-0.90585	-0.391233	1.72209	-0.662837	-1.02282	-0.178584	-0.357444	-0.776283	-0.00937015	0.423715	1.15327	-0.455577	0.190766	-0.621038	0.302155	-0.0402724	-0.712726	-0.557059	-0.368639	0.154087	-0.474949	-0.677168	1.76986	0.201612	0.391512	-1.1958	-0.460307	0.211695	-0.857634	-0.446961	-0.853572	1.37405	-1.93034	-0.141758	1.58255	0.824541	-0.897274	1.86566	-0.642385	0.133256	-0.606264	-0.156373	-0.680204	-0.647105	-0.45411	-1.4601	-0.708103	-0.415746	-0.315928	-0.589762	-0.541564	-0.777989	-0.315144	0.478617	-0.629393	0.362285	0.892339	-1.12067	-0.386451	0.680599	0.355898	0.546165	-1.22532	-0.89793	0.0339377	-1.28085	-1.21196	0.059772	-1.37057	-0.522479	-0.397653	-0.655002	1.73941	0.102549	0.244901	-1.19332	-0.0259246	2.63647	0.00109979	0.620542	1.66861	0.0839026	1.98264	-0.429265	-1.12159	-1.36885	-0.346333	-0.683323	0.398248	2.8807	0.864754	-0.632361	-0.0375192	-0.0703895	1.55408	1.9049	1.80565	0.375464	0.640858	-1.22565	1.8965	1.32141	1.85655	-0.509588	1.77255	1.8019	1.86177	-0.135193	2.04945	2.10079	1.77038	-0.243251	0.399624	-1.02405	1.41037	1.09596	0.430658	1.87954	2.06887	0.769214	1.93933	1.76266	1.8811	2.19717	-2.40363	1.85984	1.77804	1.85453	1.82412	1.77822	1.64579	0.239633	1.87024	0.025528	1.73487	0.0273598	-0.967876	-1.02813	1.92073	1.64506	-0.787122	1.52854	-1.8276	1.33206	2.09902
GSM4758688	non_lesional_dupilumab	0.412952	-0.489303	0.282884	-0.700558	-0.0290362	0.153112	-0.966403	-0.75897	0.394724	-0.0290435	-0.185928	-1.15403	-0.641349	0.738219	0.701475	0.531144	-0.240932	-0.688234	-0.484026	0.233413	0.17615	0.429216	-0.385381	0.325197	0.254188	-0.118168	-0.714651	-0.334053	-0.102448	-0.258798	0.59542	-0.609982	-0.722628	0.0681863	-0.169763	-0.14436	0.109237	0.180769	-0.587259	-0.0926163	0.45322	0.259473	-0.400822	-0.273597	0.183708	-0.464798	-0.0222406	0.145714	0.707624	0.0441025	-0.0894021	-0.802139	-0.63584	0.298576	0.0352944	-0.261825	-0.191273	0.851314	-0.673394	0.0860818	0.063234	-0.546106	-1.16752	0.264853	-0.907091	-1.06928	0.373416	0.896905	1.10645	-0.995938	-0.269084	-0.963714	-0.282674	-0.803239	0.0713957	-0.228808	-1.04448	0.50274	-0.344023	-0.718951	0.435256	-0.538091	-0.85579	0.201566	-0.283756	-1.14394	-1.14421	-1.02716	-0.0349088	-0.302343	-0.0640048	-0.520776	-0.805522	0.297004	-0.012226	-0.885987	0.195456	-0.18816	-0.472069	1.00717	-1.235	0.0293456	0.127931	0.199925	0.0361036	-0.440802	1.14669	-0.632494	0.910163	-0.478661	-0.381062	-0.229282	0.329349	-0.391757	-0.556994	-0.395152	0.115524	-0.183946	-0.338557	-1.04778	-0.567982	0.417612	-0.611596	0.554422	0.311251	-0.672085	0.893148	-0.129372	-0.328332	-0.623331	0.0849481	-0.381189	0.212811	-0.110649	-0.726151	-0.652872	-0.242019	-0.637807	0.228442	0.818628	-0.249375	-0.643833	-1.09838	-0.0967086	0.166992	-0.541686	-0.922161	-0.986307	-0.926169	0.0693619	0.0856282	0.364265	-0.111048	0.58853	-0.959455	-0.530467	-0.622838	-0.258133	-0.593459	-0.613463	-0.357181	0.5125	0.0480856	0.616373	-0.389983	0.67495	-0.579628	1.0388	-0.711707	-0.346241	-0.0649007	-0.241186	0.711735	0.341455	0.424024	-0.479706	-0.540218	-0.516372	-0.410116	-0.840201	0.2324	-0.961039	-0.253649	-0.462508	0.163244	-0.276698	-0.128193	0.0470222	0.404389	-0.501129	0.174412	0.683133	-0.616616	0.0392114	-0.449436	-0.0755796	0.222119	-0.738927	-0.158416	0.981864	-0.774171	-0.389199	-0.741159	0.167025	0.016882	0.289768	-0.318137	-0.460981	-0.623642	-0.815849	-0.230623	-0.391008	-0.00632979	0.638884	-0.819569	-0.481376	-0.0378514	-0.279803	0.493709	0.0924107	-1.22129	-0.624422	0.106026	0.65013	-0.989748	-0.15175	0.494469	-0.571138	-0.313907	-0.00182747	0.076957	-1.11451	-0.160907	-0.141705	0.039316	0.27019	-0.858396	0.590979	-1.39461	-0.0587477	-0.576155	-0.593195	-0.138697	-0.129695	0.08318	-0.208029	-0.130077	-0.873171	-0.419189	0.268206	-0.550855	0.777028	-0.503225	-0.338418	-0.761054	-0.606352	-0.603239	0.302267	0.228125	-0.775213	0.193886	0.426597	0.731722	-0.222322	-0.687651	0.687394	0.481502	-0.0191265	-0.439073	-0.909205	-0.392988	0.439011	-0.134848	-1.3167	0.600505	0.00728165	-0.702773	0.160971	-0.470794	-0.349963	0.885552	-0.297518	-0.671154	-0.250492	0.0346499	-0.730822	0.964177	-0.646346	-0.356128	-0.294563	0.134372	-0.0610616	-0.442097	0.797813	-0.961367	-0.0628496	-0.457297	0.275153	-0.629447	-0.355095	-1.24071	0.00524845	-0.00890801	0.0508547	0.104766	-0.368049	-0.548447	0.0201002	-0.498204	-0.0216297	-0.756151	-0.504904	-0.0759467	-0.531546	-0.355917	-0.283373	0.491373	-0.388222	0.270408	-0.272409	0.415164	-0.857303	-0.168847	0.361804	-1.84162	-1.40722	-0.593084	-0.338086	-0.444606	-1.38669	-0.893393	-0.269711	0.666567	-0.491727	-0.230625	0.100764	-0.703759	-0.504295	-0.173013	0.7179	0.302671	-0.509684	-0.558638	-0.114297	-1.07734	-0.337218	-0.0709952	-0.107849	-1.02196	0.039185	-0.0548091	-0.671384	-0.373853	-0.598085	-0.768289	0.311898	-0.557295	-0.271598	0.144164	-0.184723	-0.887322	0.364003	0.126154	-0.451536	-0.136777	-0.281713	-0.434737	0.928845	0.364613	0.490035	0.0198215	-0.342626	0.025951	0.539472	-0.604715	-0.409307	-0.876906	-0.409145	0.138961	-0.32238	-0.142752	-0.336525	-0.66009	-0.498169	-0.863649	0.242471	-0.139703	-0.534725	-1.55195	-0.372736	-0.582045	-0.735081	-0.576815	-0.778431	0.0834704	-0.375272	0.520876	0.375372	-0.47112	-0.504705	0.39704	-0.828361	-0.668728	-0.435704	-0.94759	-0.107438	-0.531636	-0.0396089	-0.822535	-0.487083	-0.437866	-0.738169	-0.00334226	0.278412	0.322047	1.15331	0.380847	-0.317436	-0.143474	-0.158666	-0.151008	-0.135602	0.260726	-0.0376619	-0.414053	-1.50027	-0.159274	0.0424115	0.262955	-0.170302	1.47658	-0.403807	-0.330737	-0.454368	0.108128	0.807435	0.00186083	-0.852666	-0.145488	-0.395255	0.0987935	-0.30201	-1.2711	0.100539	-0.713557	0.651039	-0.316525	0.781348	0.356643	-0.188011	-0.558085	-0.363077	0.25743	1.16561	0.266117	1.13041	-0.713907	-0.915146	-0.311843	-0.222357	-0.436678	0.242253	-0.498146	-0.356733	-0.73245	-0.881605	-0.366073	0.0566708	0.0745975	-0.00965998	-0.605226	-0.809908	-0.295822	-0.100061	0.798976	1.22667	-0.681983	-0.295974	-0.878527	0.111996	0.873313	0.0510387	-0.452044	-0.536585	0.816502	-1.13775	0.00615512	0.234823	-0.753902	-0.118521	0.682079	-1.23408	0.983747	-0.383253	-0.475637	0.319192	0.0372133	-1.28043	-0.215057	-0.49519	-0.682384	0.117875	0.942313	-0.772316	-0.337146	-0.526072	0.970581	-0.473742	-0.333061	-0.326573	-0.281377	-0.340397	0.669071	-0.149573	-0.288018	-0.436876	-0.019784	-0.431914	-0.0934686	-0.799513	1.13586	-0.25415	0.242256	0.0429669	-0.208547	0.147285	-0.303464	-0.259977	-0.0748952	-0.938817	-0.247481	-0.698033	0.746115	-0.740677	-0.0015593	0.228043	0.358091	0.354873	-0.139011	0.0381331	-0.599502	-0.177938	0.582203	0.526451	0.276241	-0.428282	0.322579	-0.242041	-0.827506	-0.660407	-0.85873	-0.287196	0.753198	0.570989	0.35269	-0.0852134	-0.665521	0.265133	0.502065	0.827762	-0.441423	0.0862376	1.22552	-0.354804	-0.666374	-0.579313	-0.497465	-0.0974308	-1.59281	-0.272953	-0.530598	0.639305	0.219158	-0.313106	0.758696	-0.297218	-0.146132	-1.18008	-0.210366	-0.451485	0.385493	1.40578	0.100268	-0.336411	-0.686371	-0.929569	-0.0216875	0.79244	-0.132638	-0.667045	0.926902	-1.29962	0.964597	-0.289026	-0.213256	-0.0542348	1.18713	0.0522784	-0.977072	-0.493611	-0.302248	1.03739	-0.00500836	1.3995	-0.0669671	0.370285	0.173763	0.841473	-0.378588	0.0992055	-1.12091	1.50599	-0.844125	-0.697147	0.00458862	-0.556536	0.0339964	0.301597	-0.171023	-0.638639	-0.7077	-0.493797	0.273138	0.155817	-0.272532	0.0729226	0.746166	0.44284	-0.597785	0.701227	0.0966101	0.354232	0.165122	-0.368086	-0.473241	0.327347	-0.100462	-0.407897	-0.576723	-0.640964	-0.197108	-0.686719	1.24766	-1.10389	-0.51045	0.516458	1.4168	-0.425108	1.33498	-0.835554	-0.219435	-0.573165	-0.419794	-0.136226	-0.380854	-0.410565	1.28619	0.445107	-0.99628	1.39275	1.25188	0.166838	1.1757	-0.387945	1.8509	0.0326105	-0.0184272	0.405051	-0.0545015	-0.236652	-0.378166	-0.0635222	-0.134063	-0.61802	-0.617873	-1.66531	0.658251	1.28107	-0.433141	0.725185	1.3296	0.448947	-1.10908	1.04655	-0.275639	-0.103092	-0.28253	-0.553113	-0.191842	-0.725068	0.177743	-0.000429543	-1.43874	0.830351	0.646642	-0.661737	-0.355584	1.25329	0.368756	-0.258553	0.616498	0.0518845	-0.0725108	-0.505958	-0.0701159	-0.454129	-0.329599	0.543219	-0.323088	-0.410918	-0.438463	-0.332336	1.12923	1.17787	0.632478	0.953754	-0.0774284	0.95009	1.02265	0.0802076	0.303835	-0.946355	0.437075	-0.363495	-0.74141	0.0299958	-0.0315656	-0.589706	-0.228591	-0.371549	-0.484057	0.425355	-0.836517	-0.0848771	2.1709	0.267106	-0.595926	-1.25907	0.570536	-1.0308	0.100666	-0.460053	-0.204827	0.295715	-0.466055	0.0198077	-0.1732	-0.242307	0.0633872	0.265463	0.145527	0.172409	0.224146	-0.0227748	-0.189453	-0.579064	-0.470827	-0.528584	0.970727	0.463967	-0.830196	-0.695873	0.867629	0.698402	-0.735225	-0.43482	-0.351261	-0.0534897	1.06974	0.134703	-0.968461	-0.678781	-0.48229	-0.505994	-0.752379	-0.641477	0.231536	-0.829638	0.0607032	2.31316	0.560935	0.762064	-0.69895	-0.419207	-0.5734	0.910041	-1.24576	-0.703598	-0.646983	1.1574	0.342481	1.08662	0.845609	-0.136808	0.529705	-0.537145	0.94694	-0.204108	1.99945	-0.530301	2.20303	0.8397	-0.230284	-0.582424	-0.897138	0.126055	1.80194	-0.264743	1.25021	1.06489	-1.00573	1.18843	-1.10624	-0.975145	1.41977	0.999475	-0.00832951	0.371419	-0.826184	0.538574	1.23495	-0.193639	0.27034	-0.738548	-0.704098	0.238162	1.12057	-0.124055	1.28115	0.193812	2.13882	-0.752702	0.670867	0.240384	1.3476	-0.737124	0.623029	0.353438	0.840553	0.403114	-0.597261	-1.10123	-0.972977	0.996142	0.235382	-1.03851	-0.782124	-0.588771	-0.0156155	-0.484042	0.320885	-0.345251	-0.169694	-0.721588	-0.5477	-0.676124	-0.523025	-0.666905	1.32531	-0.694547	-0.711751	-0.797309	-0.641043	-0.528965	0.107472	-0.0934392	-1.11976	0.425613	-0.815916	-0.630968	0.465682	-0.818797	-0.920665	-0.892204	-0.845317	-0.685436	-0.792486	-0.835528	-0.872682	-0.70947	-0.465639	-0.931545	-1.18655	-0.365284	1.02747	-0.819983	-0.338693	-0.0665523	-0.132828	-0.4219	-0.677999	-0.659642	-0.127852	-0.10691	-0.863867	-0.723811
GSM4758689	lesional_dupilumab	-0.306505	-0.554385	0.346768	-0.0301164	0.183896	-0.238731	-0.549698	-0.453915	0.181067	0.0263372	-0.169451	-0.413151	-0.614667	0.590886	0.368435	-0.34678	0.17307	0.145327	-0.170353	-0.200267	-0.0326464	-0.0303772	-0.386761	-0.170076	-0.112589	-0.703291	-0.41825	-0.629084	0.213969	0.127048	0.160676	-0.815058	-0.325998	-0.153084	0.304353	-0.048314	-0.567933	0.691794	0.0794026	0.0829343	-0.122897	-0.458557	-0.603991	-0.157709	-0.322829	-1.26084	-0.285022	-0.327643	0.583548	0.805075	0.123859	-0.175649	-0.189446	-0.418779	-0.760221	-0.598937	-0.196731	0.849361	0.0722413	0.0841138	0.0551157	-0.248972	-0.30404	-0.0153547	-0.263646	-1.22533	0.323715	1.19973	0.295484	-0.691787	-0.477941	-0.66444	-0.233629	-0.971115	0.207653	0.561244	-0.572002	0.362705	-0.12179	-0.105058	-0.186038	-0.0364936	-0.887393	0.032673	0.385074	-0.667584	-1.04109	-0.0924433	-0.492371	1.36089	-0.124777	-0.114556	-0.0398465	0.025993	-0.00300089	-0.269323	0.320186	0.33301	-0.137193	0.6408	-0.951991	0.0699307	-0.658091	-0.376906	-0.661886	0.298086	0.601769	-1.00375	0.658286	0.496393	-0.380955	0.106207	-0.378972	0.490484	-0.178909	-0.536429	-0.615345	-0.024653	-0.394635	-1.17638	-0.886772	0.0366633	-0.459829	0.721287	0.438031	0.664614	0.151284	0.600271	-0.731004	-0.0313118	0.715786	-0.683748	-0.859277	-0.652119	-0.563075	-0.0599327	0.70609	-0.945052	-0.267828	-0.598715	-0.198934	-0.287002	-0.133708	-0.884126	0.0545767	-1.31964	-1.0516	-0.680291	-0.629251	0.484296	-0.613901	0.819627	0.422622	0.300682	-0.408072	-0.838197	-0.354328	-0.255521	0.359831	-1.02838	-0.860177	0.401328	-0.155379	1.02329	-0.609256	0.702964	-0.132982	0.711623	-0.188279	-0.114671	0.411357	-0.35737	0.738641	0.0393589	0.847418	-0.745725	-0.283804	0.0421106	-0.432845	-0.377825	-0.233874	-0.814466	-0.0404016	0.143187	0.124731	0.023701	0.610188	-0.0723379	0.188155	-0.109567	-0.0099593	0.313489	0.161053	-0.0456453	2.20286	-0.89507	-0.544202	-0.661838	0.727279	0.579479	-0.784999	-0.204017	-0.360901	0.392309	-0.885607	-0.0397173	-0.00277293	-0.626961	-0.514747	-0.778499	-0.225913	-0.558909	-0.76583	-0.404632	-0.64263	-0.468257	0.223929	-0.40447	0.769862	0.0545084	-1.13225	0.215846	0.758129	0.133891	-0.985544	0.24755	-0.953667	-1.12753	0.240055	-0.349554	-0.126338	-0.701461	-0.0153887	0.00205019	1.06416	0.180933	-0.153287	0.300238	-0.981529	-0.0267865	-0.516431	-0.488104	-0.00163935	0.177606	-0.164296	0.0804057	0.503838	-1.07087	-0.281307	0.360625	-0.11547	-0.588687	-0.484985	0.0547473	-1.13083	-0.274968	-0.619259	0.362177	0.768393	-0.501655	0.0283758	-0.347962	0.453037	0.320117	-0.486864	-0.0872777	0.0537958	0.324952	-0.380735	-0.215023	-0.331859	0.220464	-0.209886	-0.850418	0.0594322	-0.0142186	-0.401292	0.17611	0.0352738	-0.132109	0.373887	-0.0477624	-0.372116	0.680393	-0.288011	0.0331615	0.741748	-0.590765	0.684419	-0.267018	-0.443223	0.64451	-0.226644	-0.220116	-0.971798	0.444954	-0.544364	0.161822	-0.187688	-0.313881	-1.36277	-0.142956	-0.0594242	-0.0860249	0.524898	0.0896127	-0.564921	-0.316092	-1.04824	-0.0572922	-0.578494	-0.494462	-0.314318	-0.84015	-0.19533	0.649478	-0.24553	-0.347082	0.585453	-1.0386	-0.491689	-0.320037	0.232404	0.00846181	-1.49288	-0.47168	-1.21764	-0.513117	-0.515326	-1.22805	-0.449114	-0.215239	-0.087502	-0.350485	-0.615347	0.103531	-0.142828	-1.2636	-0.42257	-0.590067	0.722332	-0.849221	-0.250507	-0.0354533	-0.509302	-0.322958	0.171847	0.0323052	-0.456039	-0.555299	-0.969921	-0.434825	0.260136	-0.251251	-0.128211	-0.405735	-0.380667	0.638702	1.0295	-0.0997384	-0.171933	-0.328263	-0.355177	0.128662	0.140248	-0.322514	-0.354423	0.766636	-0.330784	-0.368132	-0.358842	-0.246611	0.764479	0.659283	-0.39152	-0.178244	-0.454501	-0.547829	-0.0869084	0.226595	0.110156	-0.66532	-0.690917	-0.283493	-0.493086	0.252621	0.0455594	0.528809	-0.842026	-0.492344	-1.00919	-0.933523	-0.401446	-0.208231	1.11557	-0.310414	0.536094	1.39045	-0.776804	-0.545603	0.465675	-0.579055	0.117298	-0.245217	-0.703427	-0.702924	-0.515967	-0.38233	0.0322807	-0.0132181	-0.207436	-0.402804	0.350476	0.86672	0.0909267	1.25701	0.419949	-0.165389	0.00147147	0.00222982	0.226684	0.32549	-0.126557	0.038094	-0.425239	-0.268808	0.509149	0.109767	0.81075	0.159206	0.801191	-0.199853	-0.448599	-0.190097	0.829472	0.282785	-0.016177	-0.441653	-0.15188	0.993711	-0.0639825	-0.339989	-1.22564	-0.151904	-0.563943	-0.600545	-0.149997	0.59566	0.453461	-0.115483	-0.684148	-0.724029	-1.08072	0.730898	1.17919	1.32656	-0.0142166	0.32457	-1.02092	-0.181422	-0.496521	0.630349	-0.0106278	-0.242484	-0.477535	-0.432109	-0.602307	-1.73961	-0.319993	0.56712	-0.0603294	-0.451873	-0.494344	-0.364239	0.983216	1.33916	-0.940789	-0.0994376	0.201206	-0.112005	0.460618	0.934493	-0.207836	0.0381352	0.846645	-0.48108	0.334049	-0.0575859	-0.448304	0.390324	0.584078	-0.639607	0.66423	-0.233775	-0.0329943	0.595286	0.430647	-1.01276	-0.19004	-0.22409	0.0708303	0.609469	-0.792656	-0.728388	-0.380235	-0.347693	0.780616	-0.236017	-0.164844	0.0403487	-0.246799	0.364228	0.0111065	0.123156	-0.168699	-0.127094	-0.131655	0.610778	-0.264417	-0.729354	0.166503	0.35921	-0.743135	0.434119	0.0777896	-1.19946	0.213581	0.167309	0.0555612	-0.566933	-0.182514	0.0654105	-0.139586	-0.43345	-0.563226	-0.721676	0.413352	0.805632	4.65198e-05	-0.825738	-1.41428	0.395915	0.461091	-0.121851	0.213257	-0.268489	0.341314	-1.21412	-0.355919	-0.788073	-0.109724	-0.792577	1.08739	-0.493938	0.211852	-0.0737824	-0.667614	0.552457	0.423963	1.52066	-0.102111	0.327006	0.400722	0.561377	-0.770363	0.132524	-0.431684	-0.317087	-0.970903	-0.954015	-0.491612	0.224713	0.07887	-0.199165	-0.184817	0.487599	0.223118	-1.53483	-0.787949	-0.423998	-0.60381	0.971619	0.565609	0.461278	0.0735382	-0.262759	1.08333	0.658877	-0.250105	-0.158027	1.00751	-0.0889277	0.606764	-0.630044	0.0339829	0.0655551	1.39185	-0.301351	-0.464393	-0.419084	-1.14335	1.99487	-0.912682	1.12903	-0.144513	0.602615	-0.6718	0.426943	-0.535077	-0.396988	-1.06665	1.56279	-1.37953	-0.469091	0.0223981	-0.595439	0.249285	0.0180239	-0.471632	-0.824887	0.102807	-0.399071	0.384316	0.73807	0.20391	0.885491	0.263957	1.4068	-0.655278	-0.855479	0.574731	0.017163	-0.038797	-0.197279	-0.0252903	-0.211272	0.17734	0.155529	-0.216028	-0.492139	-0.109214	-0.160868	0.808092	-0.285327	-0.0560645	0.0174217	1.1091	-0.146549	1.50154	-1.05953	0.0687513	-0.745712	-0.255644	-0.674022	0.614219	0.15936	1.4824	-0.068759	-0.241304	-0.243142	1.2822	0.365318	0.848009	-0.136373	0.876604	-1.09205	0.868041	0.150027	0.21811	-0.0428625	-0.106758	0.235872	0.0250167	-0.659874	-0.195316	-1.29786	1.12803	1.68502	-0.886893	1.43961	1.11882	0.564769	-0.496296	0.771246	-0.213047	0.00810389	0.24489	0.129567	-0.00955774	-0.52877	-0.181518	0.000736964	-1.60808	0.684071	0.938404	-0.386673	-0.235145	0.912951	0.120054	0.166391	0.634926	-1.01367	-0.192968	-0.225502	-0.388821	-0.549978	0.447152	0.222125	0.195358	-0.0940866	-1.72656	0.0890046	1.50701	0.84064	0.629417	1.54997	-0.0955642	0.746432	0.00655289	-0.293505	0.443154	-0.798853	1.22055	-1.50304	-0.0268107	-1.08599	-0.392133	0.619901	0.0211763	-0.562856	-0.934882	0.133197	0.257599	-0.236128	2.42344	0.294392	-0.906088	-0.771576	0.793045	-0.0731362	-0.255467	0.346644	-0.325082	0.320384	-0.838539	-0.160204	0.302394	0.501621	0.272488	0.0805852	0.13299	-0.484033	-0.940492	0.126814	0.0367964	0.366864	0.0121273	-0.842961	1.19157	0.227379	-0.775935	-0.633483	0.643713	0.570668	-0.642855	0.163303	0.198942	0.0693422	2.88202	0.389863	0.00462409	0.567208	0.0943405	-0.438245	-0.418253	-0.272664	0.477484	-0.673795	0.442411	1.46386	-0.162512	0.386092	-0.908574	-0.142414	-0.796977	0.662928	-1.58286	-0.786788	-0.668916	0.372266	0.177362	1.66264	0.695951	0.467896	1.58133	-0.0852335	1.72366	0.757813	1.77318	-1.11582	2.4225	1.20229	0.234729	0.0627249	-0.34233	0.193449	0.865801	-0.351877	2.11554	1.29927	-1.20076	0.276899	-1.01004	-0.167928	1.30189	0.775483	1.01398	-0.0139839	-0.556285	1.04528	1.72448	-0.123257	0.151432	-0.928869	-0.552245	-0.136274	0.790449	0.835172	1.675	0.359771	1.80735	-0.830421	0.851872	0.263891	0.668981	0.414945	0.63133	0.55953	1.22325	1.65468	-0.591051	-1.2734	-0.712495	1.25772	0.144416	-0.310101	-0.807624	-0.651355	-0.383745	-0.493504	-1.08508	0.122266	-0.331489	-0.717211	-0.440672	-0.579139	0.35227	-0.775382	0.945742	0.237945	-0.617705	-0.907771	-0.60571	-0.135018	0.197821	1.14663	-1.07986	1.59621	-0.360601	-0.833637	0.273775	-0.739865	-0.889285	-0.86664	-0.99627	0.471744	-0.772509	-0.879131	-0.600913	-0.76005	0.511443	-0.547646	-1.2191	-0.288753	1.07936	-0.830376	-0.315532	0.962889	0.0853847	-0.0166357	-0.778425	-0.646923	-0.386936	0.614475	-1.00203	-1.08612
