## Supporting Data Values for "T cells promote distinct transcriptional programs of cutaneous inflammatory disease in keratinocytes and dermal fibroblasts" (part 3 of 3)

### Sheet: Fig5B (continued)
GEO.Accession	Group	CHRM4	CLEC7A	RAB31	GPRIN1	RAB3B	SNTB1	KRT16	MDFI	KRT77	TNFRSF21	TMEM45B	ENO1	AKR1B15	PHYHIP	FAM234B	CCND1	IL4R	S100A7	TNNC1	GAN	BTC	F3	MFHAS1	PAIP2B	ARPC1B	RPS6KA6	AQP3	GALNT6	SVIP	LCE3E	EDIL3	PROB1	HS3ST3A1	NMNAT3	LCE3D	CTSC	RGMB	LPCAT1	HEPHL1	ID4	CLDN1	BOC	CA13	KCNK10	NPY5R	GPLD1	SGK1	EDA	TPBG	VWA1	AKR1B10	RGS20	IFI16	APBA1	USP54	DSG3	TNC	CYP39A1	S100A9	LCE5A	PITPNM1	SPRR1B	KCNK6	TNFRSF10B	S100A2	TCAF2	ZNF677	LGALS3BP	RHOBTB3	KRT6A	CDH12	TTC39A	C5orf46	TIGAR	ZNF14	SPRR2G	SERPINB4	IL20RA	KPNA2	VSNL1	TMEM132B	TMPRSS4	RPS6KA4	RORC	TYMP	SERPINB3	FGD2	SPRR2B	ARHGEF26	DNASE1L3	CNGA1	FUT2	S100A8	EPHB1	BCAR3	LY6D	PAK3	PYGL	PNP	AMOT	GJB2	IL37	GDF7	CYP2J2	RAI14	IFI27	PRLR	DUOXA1	C14orf132	LCE3A	SERPINA12	HRH1	AEN	SPRR2E	PARP9	MACROD2	RASSF6	SOCS3	HSD11B1	NOD2	C2CD2	SLAMF7	PRSS27	PELI2	LURAP1L	PSME2	AGFG2	TRIM47	ULBP2	OASL	RTP4	TMPRSS6	SYNE1	AQP9	FGD3	PRSS22	IFITM3	PTPRE	WNT2B	SLC22A15	SYDE2	HRH3	SPRR2A	SCIN	CYP2W1	ANK3	AFAP1L2	NELL2	TCN1	CLDN8	SCEL	ACADL	APOL6	ZNF135	ABCG4	SBNO2	PLA2G2F	FSCN1	C12orf75	ABCB11	PLA2G3	IL34	SPINK1	NPY1R	CDH3	NTM	TRIM10	NUAK1	SCGB3A2	DTX3L	SCCPDH	ADAM19	TXNIP	UGT3A2	ZSCAN18	OSMR	UGT1A7	MATK	SLC5A5	CNFN	NUP210	INA	ERBB4	ZNF439	HS3ST6	HOPX	IRF7	GJB4	CHP2	SFN	RNF128	ZNF626	SPRR2D	PLLP	BMP3	EPHA2	ZNF91	IL36G	EIF4EBP1	RFESD	DSC2	LRRC20	S100A7A	SLC38A5	SP6	CLDN16	OAS2	SLC25A25	MPZL2	PGF	POLR3G	RRM2	ADAM23	SUSD2	APOBEC3B	CDC25B	RELL2	LNX1	WNT5A	TNFRSF12A	NLRX1	S100A12	APOL1	NRP2	PCSK9	PARP12	NOCT	LIPH	NR4A3	NHLH2	SNX10	C5orf49	ZNF667	PLSCR1	SLAIN1	SAMSN1	TRIM15	NAP1L2	FUT3	KLHL5	ADH6	ALOX15	SOX2	AIF1L	NETO2	ITGAX	IFITM1	CLVS1	LYN	CEP126	UNC13D	CLEC2A	AUNIP	HS3ST3B1	CSRNP3	ELF3	KRT6C	GPR68	GSTM3	COL4A4	NR3C2	SLC8A1	MAST1	COTL1	CD274	DLG2	DLK2	ZBED2	IL36A	DEFB4A	AIM2	SLITRK6	SCD5	AGBL4	ZNF471	SLC4A8	PRSS3	PRDM6	LGALS9B	IRAK2	SYBU	TGM3	ADGRF1	ODF3B	RAET1L	USP43	TRPV6	WIF1	RELB	MOXD1	MYH14	IRF1	KYNU	SOX6	CCL18	ZNF415	CDYL2	WNT7A	ACP5	MMP12	STRIP2	SLC52A3	ADAM8	PACRG	NFKB2	EGF	ZC3H12A	DOK7	GCNT4	SLC5A6	WFIKKN2	ABHD12B	ZIK1	MELK	COL6A6	TNFSF10	PSG5	JAK3	SYNPO	SLC16A14	SORCS2	EPSTI1	MMP19	GPRASP1	GJB6	FOLH1	LDLR	TMEM255A	SLC20A1	SERPINB13	PDZK1IP1	TREML2	COL21A1	CLSTN2	HELZ2	ADAMTS4	ARL14	SOX5	IL12RB2	FRAS1	KLK1	CDC25A	SERPINE1	NABP1	TREX2	SH3TC1	RGS1	NPAS1	SYT12	ELMOD1	FLG2	HTR3A	LTF	PPP1R3C	SPRR1A	WDFY4	CXCR4	FHL1	GSDMD	PARP14	SERPINB1	ZNF737	LIF	CHRM1	ZNF717	CARD6	ACKR2	CH25H	PLXNA4	FAM13C	CLDN23	IL4I1	CTSL	IGFL4	APOBEC3A	IL12RB1	PI3	ENKUR	CSF2RB	UPP1	BIRC3	CEP55	GGH	HRH2	CHAC1	CYP2E1	FOSL1	IFI35	ANGPTL4	SPOCK2	NCAPH	FBN2	CCNB1	AGAP2	PITPNC1	IL2RA	FPR3	SNCG	SYT9	CD226	OLFM1	AGR3	PSMB10	CA2	SLAMF1	AKAP5	SLCO5A1	FAM111B	RND1	OAS1	SELP	SH2D2A	BCL3	CHN1	CD28	PRKG2	CA3	RUFY4	CD53	MYO1G	CST7	CCR5	CYP2S1	FCMR	ETNK2	CHI3L2	SRGN	ANKRD29	FHOD3	GPR183	NAP1L3	TNFRSF9	HTR7	CCR7	LGALS9C	CNKSR2	FMO5	SPRR2F	TMC8	CNTN4	CCR4	CTLA4	KCNMB4	SLC2A6	CDH26	CNTN2	CACNA2D2	PEG3	C1QTNF7	FABP5	CISH	PITX1	TMPRSS11F	GPR158	TMEM108	LYZ	CD164L2	BATF3	CMYA5	ICOS	NAMPT	CHAD	KCNK13	CXCL1	IKZF3	TMC5	OAS3	VWA2	SLC46A2	PLAU	MX1	ITK	KLRF2	PIK3R5	CLEC10A	CHRNA3	MLC1	IL13	FAM153A	PLEKHG2	TRIM22	AKR1C3	PDPN	SH2D5	FBLN1	HERC6	ACSS3	CDH4	CCNB2	CXCR1	F12	IL13RA2	CYBRD1	CD3G	PTP4A3	APOE	PLAUR	SMOX	NDNF	IL27RA	BATF	CCL2	GALNT5	EPGN	SOCS1	DGAT2	AR	KLHDC7B	NTRK1	PKIB	PTAFR	KRT15	ST6GAL2	SASH3	STEAP4	P2RY10	TIFAB	ELF5	HAS3	FCHSD1	TBX18	IL26	SRCIN1	FGR	IFI44	ADAMTSL3	HAPLN3	SNX20	CD1B	CD6	TIGIT	GRIA4	LRFN5	IGFL1	MCM10	PLA2G4D	FERMT3	KREMEN2	LCK	ELAVL2	PNPLA3	FMO2	C1QTNF1	SGSM1	SELE	IVL	ENPP5	EHF	TEX101	DLGAP5	PRKCQ	UHRF1	RDH16	TGFB2	ST6GAL1	SCNN1D	SH2D1A	CCL22	SCARA5	PALM	MYOM2	PCSK5	SEMA3D	IFI6	MYBL2	S1PR4	CDC45	CCR2	EFR3B	SYT8	IL7R	CALN1	C10orf67	C1orf68	ANKFN1	APOL3	FOXP3	ZNF726	LRP8	IL20	KLHL6	IGFBP5	TNFRSF1B	CHST1	CD3D	SERPINA1	ASPN	IGFL3	SERPINB9	CYP27B1	GFRA1	CD36	LEPR	DOCK2	HLA.DRA	COL4A1	ZNF208	FAM227A	KRT6B	CXCL8	SYT1	HOXA10	DPP6	OMD	GPR55	SLC16A3	ADGRB1	P2RY6	PKMYT1	TRPM6	CACNA1H	GLRB	SOWAHB	LRG1	SLC2A3	CD96	IRF8	IL10RA	PTPRC	KCNJ15	GNLY	RERGL	APOL4	C9orf152	PDK4	DOK2	ZNF273	HSD17B13	PCLO	TENM1	TIMP3	ITGAM	SLC6A14	GPR65	CD2	COL15A1	CD83	LONRF2	CD247	TGM6	VCAM1	HBEGF	CNTFR	GZMB	CCL13	CD200R1	PRRG3	LCE1B	GSTM5	SP8	HCLS1	FOXE1	IL22	CEMIP	MYEOV	IL2RG	CES1	SLC4A7	CMPK2	LRP1B	DCN	SELPLG	PDZD7	CD177	SCUBE1	BGN	IL32	GPR171	TNFRSF4	PLAT	ITGB2	LIMD2	MMP25	FOXM1	PYDC1	LCN2	TMEM132C	GXYLT2	OR2A7	CFD	WNT2	CD1C	IL1F10	CPE	PLEK	PTPN7	WNK2	FSIP2	MAP4K1	MMP1	SLITRK5	SIGLEC10	CHRNA9	PSG7	CDH22	CARD11	DEFB4B	OSR1	ARFGEF3	FAM83A	CCR1	TMEM63C	PRSS53	HLA.DPA1	PLCB2	TMPRSS11D	GDA	SEMA3E	CRB2	FGF22	SERPINB12	CD3E	SP5	FIBIN	TNFAIP2	RGS22	BCL2A1	PXDN	SLCO2B1	IL1RL1	MMP9	ZNF727	TSPAN8	FREM2	SELL	LIPN	IL21R	ISG15	LCE1A	CRNN	TG	DRGX	S100P	ICAM1	OGN	HK3	P2RY4	B3GNT3	AFF2	FCRLA	EPHB2	LGALS2	OSM	RAC2	ITGAL	SERPINA3	XAF1	ALOX5AP	IGFL2	LILRB2	LCP2	SCN7A	ZNF366	MSMB	PPARGC1A	RHCG	CD69	CHRNE	GALNT8	CADM3	ARSF	ATP12A	THY1	PMEL	LCE3C	LYPD2	CCL19	MAB21L1	LOXL4	ADAMDEC1	AREG	CXCL10	CXCL11	PON3	CCL17	ATP13A5	ALDH1A3	HEATR4	LTB	PIEZO2	FLG	ANGPTL5	FABP7	LILRB4	SPAG17	GSTM2	SLC26A9	GBP5	SLC26A3	IGSF10	CD300E	OSR2	PI16	FCER1G	MGP	RSAD2	HAND2	CXCL9	SEMA3B	ZBTB16	CYP1A1	ADH1B	FGFBP2	FPR1	KRT17	APOD	DKK2	CA9	ABCB5	CHRDL1	DHRS9	KCNK2	KLK6	FGFBP1	AGTR1	MATN4	CLDN3	THBS1	LIPG	CLEC4G	ANGPTL1	PI15	FOSB	SEC14L6	COL6A5	GABRB3	ELN	HMGCS2	CCL20	ATOH8	PKD1L2	AADACL3	FCN1	ACOX2	SSC5D	FNDC1	C7	LGR5	HLA.DRB1	HBA2	HGD	PSG4	DOC2B	FAM180B	PSORS1C2	APOC1	HAO2	PDZK1	TNNI2	PNLIPRP3	COMP	PECR	OLFM4	ROS1	HRNR	FADS2	THRSP	PNPLA5	CPXM1	TF	TRIM55	ELOVL3	LCE1E	ACOT1	NR4A1	GPD1	PRR9	HBB	FADS1	ACSM6	KRT31	AWAT2	UPB1	PDE6A	ACSBG1	PLA2G2A	FAR2	GAL	MOGAT2	DGAT2L6	MGST1	FA2H	MT4	CRAT	HLA.DQA1	PM20D1	LCE1D	PPP1R1B	GALNT15	ALOX15B	AWAT1	MMP3	KRT79	STAC2	TCHH	CYP4F8
GSM4758692	non_lesional_dupilumab	1.63561	-0.87307	-1.47375	-0.576421	1.26394	1.22722	-0.449038	-1.25367	0.669504	-0.914779	-0.130482	-0.841404	-0.795866	0.992142	1.53678	1.26528	-0.592542	-0.609693	0.654429	0.752401	0.931643	1.40264	-0.201171	0.932372	-0.413784	1.80862	-0.500468	0.169101	0.986153	-0.951812	1.18334	-0.29491	-0.0540106	0.715762	-1.28825	-0.890596	1.62405	-1.19759	-1.02216	0.852279	1.13289	0.966851	1.21638	0.271511	0.999861	1.04191	-0.432262	0.62549	-1.26708	-1.18228	-0.600762	-0.939305	-0.395367	1.53785	1.52256	0.102809	-0.297168	1.88207	-0.46824	0.711205	-0.725739	-0.0212482	-1.2001	-1.10292	-0.55841	-0.305948	0.670831	-1.01177	0.878227	0.136753	0.924714	-0.586003	0.696569	-0.346361	1.66375	-1.32349	-0.459874	1.62228	-0.718002	0.284677	1.00604	-0.410451	-1.78712	0.373055	-0.83135	-0.26279	-2.16747	-0.688214	1.08054	-1.08717	0.482695	-0.708863	-0.0570656	0.717439	0.801838	-1.20926	0.246902	-0.905256	-0.727322	0.836633	-0.124925	0.614021	0.993174	0.491563	1.62908	-1.40561	1.49459	-0.969812	0.872952	-1.01121	0.188052	-0.972361	-0.780132	-1.05107	-0.790139	1.36513	0.910362	-0.0757325	0.951377	-0.448854	1.18959	0.206056	-0.916578	0.432491	-0.514303	-0.96562	1.06118	-1.72253	0.00714968	-1.06051	-0.74893	-0.492757	0.632085	0.867286	-1.11149	-0.217916	-1.83417	-0.509675	1.39785	1.36238	2.06765	-0.730987	-0.254483	1.48667	1.06647	1.37604	-0.832741	-0.00307679	-0.957826	0.614756	1.1062	0.80895	-0.8241	1.67944	-0.951394	-0.658961	-0.491736	-0.97913	-0.637628	1.94814	-1.22825	0.610604	0.606927	0.557308	-0.195786	0.528812	-0.532801	1.42062	-0.70487	-0.522042	0.304151	-0.667052	0.211903	1.39215	0.569777	-0.463011	-0.442062	-0.964956	-0.313232	-0.92546	-0.0997246	-0.482948	0.165218	0.623607	0.544936	0.236433	-0.928332	0.794449	0.889892	-0.612051	1.18454	0.204704	-0.37818	0.140458	0.146727	0.205509	1.40452	-0.490696	-1.29742	1.01698	0.190041	-1.13647	-0.599542	-1.22429	0.77202	0.547721	-1.14596	-0.439447	-0.100165	-1.43301	-0.725666	-0.566462	-0.672224	0.97223	-0.295689	-1.34349	-0.863762	0.175697	-0.357911	-1.10456	-0.480098	-0.76709	-1.12879	-1.19083	-0.136775	-1.10055	1.07196	1.33866	-1.01882	0.171181	-1.68163	-0.0197708	1.58395	-0.83479	0.873723	-1.03722	-0.564023	0.992621	-0.4977	-1.30368	1.56612	-0.751128	-0.176485	0.483743	0.643764	-0.939421	-1.53125	0.84705	-0.765151	-0.315175	-1.09282	0.779273	-0.28778	0.456342	1.38586	-0.508318	-0.320482	-1.13203	1.03238	-1.01661	1.04103	0.828523	0.882184	-1.62435	-0.700876	1.8614	0.313505	0.33695	-0.439073	-0.938637	-1.0556	0.787122	0.0318777	1.11964	1.40268	-0.14826	-0.722671	-0.395002	-0.839909	-0.476599	-0.190343	-1.25419	0.152787	-1.14311	-0.563129	-0.253886	1.14865	1.66442	-0.685796	0.284747	0.387345	-0.919815	-0.616435	1.08572	-1.72341	0.851809	-0.0943489	-1.60796	-0.998114	-0.813167	-0.806496	-1.56701	-1.34753	0.56319	-0.543399	1.47408	0.159974	-0.825224	0.631555	0.578803	0.886591	0.857487	1.4163	-0.652224	-0.697478	-0.345643	0.356589	-1.05021	-0.661933	0.210256	-1.6632	-1.07583	-1.35066	0.909517	-0.356604	0.0532833	0.381627	0.775318	-0.755404	-0.287898	-0.819729	-0.944916	1.08311	1.25507	-0.731188	-0.471948	-0.588089	0.298564	-0.604453	1.444	0.261113	-0.610901	-1.41977	-0.424936	-0.79658	-1.518	0.777581	0.591275	-0.607283	0.887598	1.07533	-1.17056	-0.789535	-0.778038	0.222106	-1.0578	-0.643655	-0.603173	-1.01936	-1.11836	-1.34341	1.69468	1.51215	0.439876	1.0234	0.044338	-0.99612	-0.337358	0.579711	0.701459	1.57099	-1.00081	-1.37265	1.4816	-0.438971	-0.977839	-0.708564	-0.47725	-0.747285	-1.44527	-0.943334	-0.378572	-1.04701	-1.32107	-0.965335	-0.180245	-0.296071	-1.65591	0.0605158	-1.01226	-0.668906	-0.474957	-0.480217	-0.311129	-1.54973	-1.51606	-1.17423	-1.15255	1.77258	-0.970248	-1.45793	0.42255	-1.44359	-0.411365	-0.583945	0.848352	-0.309493	-0.215674	-0.503097	-0.596962	-1.19399	-0.615478	-0.6179	-1.62838	-0.816579	0.823473	0.716349	-0.598799	-1.38312	-1.12669	-1.28467	-0.664487	-0.637799	-0.975999	0.07996	-0.137905	-1.77652	-1.17137	0.604845	-0.938406	0.558821	-0.538705	-0.657	-1.21619	-0.984687	-0.430552	0.593164	-0.522122	-1.02878	0.79478	-0.746146	-1.11485	0.42229	-1.2612	-0.420246	1.71437	0.521237	0.9881	0.047494	-0.27361	0.036334	-0.618695	1.23938	0.316332	0.628944	-1.55613	-1.5815	-1.4639	1.46603	-0.855616	-0.251038	1.26268	-0.87231	-0.469076	-0.26887	-0.205703	-0.546211	1.90269	0.533858	-0.0470673	-1.40006	-0.788956	-0.754538	-1.66839	-1.30752	-0.14783	1.03853	-0.594284	-0.569851	-1.18973	-1.03034	0.275478	-1.56053	-0.726828	-0.555015	-0.658675	0.359917	-1.26322	-0.269382	-1.11956	-0.988642	-1.14828	-1.04614	-0.19509	-1.37429	0.659362	-1.23697	-0.727828	0.937938	-0.972566	-1.16242	-0.331777	-0.299869	-0.452503	-1.45468	0.79736	1.1854	-0.790763	-0.505163	0.248682	-0.464887	1.50999	0.865116	-1.68325	-0.968008	-0.0584935	-0.531369	-0.186486	-0.177639	-1.01386	0.744194	-0.46435	1.38076	-1.47714	-1.20379	0.91239	-1.64868	-1.23256	-1.08968	-0.517226	-0.97517	0.983265	0.480933	-1.13606	-0.272597	0.321447	-2.2261	-1.08349	-1.28046	1.7685	1.17942	-0.0368472	-1.45895	0.159894	-0.064471	-0.11836	-0.0607822	1.06291	-0.816908	0.0770993	-0.787881	-0.839265	0.0179463	1.16654	-0.449824	-0.681767	-0.835944	-1.02903	-0.688277	-0.563214	0.51377	-0.265094	0.401585	-1.38921	-1.14079	-1.6287	-0.886498	-1.07951	-0.855407	0.110093	-0.951109	1.52907	0.345796	0.279555	-0.228426	-2.21232	-0.964486	1.08073	-0.420361	-0.154397	-0.811836	-0.197484	-1.77918	-0.567972	-1.02452	-0.580869	-1.275	0.537207	-0.890281	-0.651052	0.204337	-0.335914	-0.01691	-1.24583	-1.19496	-1.23077	-0.22145	1.49798	0.633737	-0.526502	-0.829298	0.157775	1.91832	-0.363277	-0.652476	-1.72855	1.51283	-1.29842	-1.24758	0.404237	0.997564	0.336991	1.55272	0.745655	-1.05206	-0.464226	-1.46652	-1.44047	-0.655615	0.154396	-1.58508	-0.51586	-0.550533	0.308473	-0.436755	-2.05477	0.894959	-0.672453	2.17505	0.430796	-1.19697	-2.09872	-0.0797697	-1.1774	-1.08373	-1.06439	-0.452149	2.33958	-1.32703	-0.640964	-0.364696	0.442324	0.855125	-0.858862	-2.04022	-0.398306	-0.779214	0.245036	0.0527501	1.00583	-1.71092	1.27388	-0.513429	-0.328671	0.084931	-1.0431	0.16675	-0.208597	-1.2374	-0.383377	-0.835079	-1.82964	0.795522	-0.643011	-0.576645	-0.0680899	-0.990707	-1.03862	-1.26176	-1.08313	-1.83789	-2.08303	-1.02636	-0.577079	-0.20059	0.568182	-0.0845061	-0.118547	0.471073	-1.03591	1.79398	-1.09087	0.00773631	-0.792658	-1.70105	-0.993011	1.16285	1.58904	-1.05514	-0.695329	0.0359779	-0.665529	0.786691	0.832564	0.923344	-0.600424	-0.355584	-0.25073	0.645972	0.893936	-2.07643	0.919663	-0.296217	-0.802868	-1.33998	0.354881	1.11105	-0.839205	-0.0248109	-0.271266	1.59802	-0.553133	-0.81781	-0.363242	-1.3477	-0.983575	-0.883289	-0.62546	-1.43645	-1.14576	-1.13964	0.608362	-0.187978	2.02073	-1.8074	1.45665	-0.705011	-1.30227	-0.0734743	0.410731	0.0394859	-1.01144	-1.20294	-1.46206	0.619704	-2.08312	2.30993	-0.730091	1.18139	-0.226791	0.551629	-1.32297	-0.678887	-1.08936	-0.772195	0.343711	-0.927299	-1.00077	1.92366	-1.74304	-1.26552	-0.239423	-0.498916	0.754416	0.568999	-0.377437	0.282108	2.00722	-0.746017	-0.522314	0.0230239	1.06275	-1.74709	-0.311379	-0.496026	-0.676287	-0.943565	1.30126	0.166875	-1.03767	0.323326	-0.696763	-0.475287	1.80238	-0.87724	0.198508	-0.490901	1.23097	-0.79138	-0.120096	0.957593	-0.854278	1.44249	-1.9971	0.298724	0.76391	0.654629	-1.32676	1.18694	-0.766685	-1.00064	-0.31285	-0.538039	-2.04899	-0.812031	-0.953306	-0.639127	-1.09697	-0.296845	-0.661456	0.723875	-0.977585	-0.859837	-1.29466	0.763899	-0.722612	0.293195	0.221189	-0.809883	-0.526877	1.08569	-0.123465	0.802057	-0.141497	-0.534628	-0.286959	0.104408	-0.453502	0.874808	-1.38149	-1.09907	-0.733611	1.32483	1.40857	-0.21993	-0.628764	-0.775882	1.0367	0.0906128	-1.35931	-0.103648	1.52744	-1.24663	1.5037	-0.367382	0.552201	-1.35946	0.410657	0.0543801	-0.815828	1.44778	1.22849	-1.27617	-1.66595	0.558115	1.62621	1.58615	1.39456	-0.143174	1.36083	-1.66968	1.56904	-0.202357	1.87792	-0.5477	1.50232	1.31501	1.46875	-1.93623	0.4895	1.70859	1.47313	0.590298	1.63036	-0.0488418	0.67222	-0.999817	-1.36308	1.82244	1.60544	-0.17502	1.59241	1.78642	1.73752	1.63727	-0.955999	1.71953	1.42187	1.14841	1.46882	1.38117	1.30621	-0.514495	1.57859	-0.171489	1.67876	0.274344	0.0287655	-1.98817	1.41985	1.246	-0.948121	1.39036	0.00430196	-0.758218	1.49053
GSM4758693	lesional_dupilumab	1.75684	-0.921243	-1.10517	-1.08093	0.765923	0.896046	-1.03865	-1.01466	0.57055	-0.812257	-0.730815	-0.767847	-0.788256	0.780516	1.0649	0.984196	-0.432639	-0.802945	0.268524	0.124527	0.603552	1.09016	-0.773066	0.833657	-0.377993	1.01533	-1.04296	-0.954083	0.150138	-1.11491	0.143281	-1.23785	0.0651714	0.308967	-1.18758	-0.925752	1.36832	-0.61227	-1.16063	0.752957	0.0823338	1.39359	0.411493	-0.629887	0.734812	0.536702	-0.606323	1.0884	-1.12141	-0.734419	-0.837392	-1.33438	-0.490822	1.84523	1.06861	-0.415047	-0.511979	0.883837	-1.43526	0.495842	-1.14435	-1.69609	-1.34717	-0.655936	-1.56143	-0.335349	0.803322	-0.771691	1.2184	-1.06513	0.219639	-0.810766	-0.0712045	-1.14678	1.17675	-0.48506	-0.984939	0.777711	-1.66506	-0.42971	1.17999	-0.662178	-1.78808	0.298185	-1.37384	-1.45363	-1.99958	-0.966394	0.454626	-0.671212	0.685939	-0.688261	-1.1879	0.475474	1.04474	-1.12826	1.21642	-1.14596	-1.07832	1.72131	-0.501261	0.291177	0.588741	0.534142	1.14271	-1.3752	1.22771	-1.34032	0.719412	-0.896711	0.128308	-1.12756	-1.56765	-1.01641	-0.769272	0.873492	1.19308	-0.304303	0.256611	-1.07354	0.269422	-1.08731	-1.15002	0.534646	-0.292276	-1.1273	1.36967	-1.09391	-0.636662	-0.687965	-1.23481	-0.261879	0.844987	0.167695	-0.25678	-0.62359	-0.671976	-0.806289	1.39558	0.847859	1.70905	-0.87449	-1.21309	0.743422	1.37634	0.867073	-0.651868	0.350459	-0.804717	0.678698	0.721808	1.10988	-0.558617	1.3098	-0.82336	-0.457041	-1.67698	-0.403759	-1.4508	0.969755	-1.18772	0.518908	0.117594	0.575662	-0.367895	1.57946	-0.77627	1.01455	-0.783341	-0.66338	-0.00910305	-0.304238	0.506632	1.0882	0.763054	-0.593759	-0.886675	-0.376329	-0.394402	-1.40609	-0.409314	-1.11991	0.667861	0.553896	0.244839	-0.366287	-1.00327	0.172016	0.577224	-0.883403	0.682779	0.544264	-1.40846	0.23927	2.43983	-0.244289	0.620587	-1.06822	-1.44119	0.414107	-0.500004	-1.09707	-0.846803	-1.00007	-0.0620611	0.50972	-0.879494	-1.02155	-0.315158	-0.867456	-1.04308	-1.18365	-0.860853	0.65741	-1.2952	-0.543613	-1.04374	-0.0613271	-0.303587	-1.72789	-0.817377	-0.714754	-0.614122	-0.0258486	-0.347968	-1.0232	-0.101904	-0.0329956	-1.07214	0.135856	-1.36251	-0.746239	0.842842	-0.426969	1.23611	-0.58103	-0.950082	0.895275	-1.07954	-0.868513	1.58038	-0.640173	-0.368613	0.544351	-0.562073	-0.814928	-0.5361	-0.235515	-0.713328	0.7997	-0.795863	0.813952	-1.26443	0.153377	0.97982	-0.0215954	-0.968425	-0.397166	1.41842	-0.00183972	1.58391	0.443735	1.58237	-1.16005	-0.403776	1.40221	0.57322	-0.34765	-0.380735	-0.737984	-0.70016	0.374785	0.827554	1.18109	1.69168	0.0491261	-1.03204	1.35191	-1.00512	-0.497586	0.974865	-1.24725	-0.331506	-1.37061	-1.38004	-0.536503	1.31595	1.80734	-1.19866	-1.29355	0.278015	-0.777682	-0.854654	1.14291	-1.39469	-0.0191082	-0.148648	-1.24388	-1.43805	-0.804297	-0.599189	-0.769286	-0.755684	0.790008	-0.327919	1.26354	-0.986374	-1.11014	-1.18692	-0.870175	0.838003	-0.137687	1.56684	-1.41573	-0.0191518	-0.468966	-0.0695111	-0.60039	-0.543268	0.0627527	-0.134642	-0.489478	-0.789651	2.01059	-0.512958	0.407695	-0.72658	0.263321	-1.30414	-1.21147	-1.22582	-0.670478	0.986209	0.478539	-0.317805	-0.0579691	-0.953498	0.746834	-1.27207	1.11605	-0.204023	-0.774541	-1.68257	-0.760189	-1.22051	-0.781172	0.0617583	-0.240987	-1.53844	-0.0730961	0.480469	-1.12502	-0.891368	-0.00744389	-1.95702	-0.524547	-0.60611	0.128192	-0.37707	-0.614746	-0.717508	0.80476	2.23206	1.32245	1.62663	-0.865528	-0.657036	0.361771	0.0632844	1.12215	0.902144	-1.0412	-0.487742	-0.599337	-0.565971	-0.945875	-0.78793	-0.374752	-0.420251	-1.01435	-0.658217	-1.0223	-1.61911	-0.751558	-0.754217	-0.194754	-1.1424	-1.09072	-0.537455	-1.18909	-0.956143	-0.961301	-0.935364	-1.06404	-0.797297	-0.986183	-0.699494	-0.404605	3.53863	-0.521064	0.223049	-0.202198	-0.968576	-1.39946	-1.08134	0.185643	-0.517381	-1.17341	-0.394844	-1.15958	-0.266909	-0.825393	-0.414475	-0.805437	-0.219981	1.81606	0.36131	-0.432985	-1.03523	-0.946876	-0.997964	-0.697375	-0.476746	-1.46845	0.362248	-1.0878	-1.21387	-0.171233	0.539256	-0.988229	1.35911	-0.32665	-0.160505	-0.952064	-0.747192	1.1024	0.457884	-0.478989	-0.622181	0.741068	-0.782529	-0.818644	0.408756	-1.13607	-0.900163	1.419	1.6906	1.07352	0.62944	-0.777726	-0.608882	-1.07692	0.135802	-0.155383	1.07111	-1.25131	-0.504797	-0.912348	0.322427	-0.66249	-0.799291	1.20649	-0.728047	-0.499608	-0.590776	-0.82922	-0.642766	0.930542	-0.147865	-0.474672	-0.87718	-0.749532	-0.140751	-1.04432	-0.794636	0.441682	1.87344	-0.370813	0.167745	-0.310564	-0.268964	-0.298433	-1.00288	-0.62893	1.26506	-0.500742	0.269177	-0.187717	-0.931167	-1.35776	-0.636257	-0.743146	0.768626	-0.85384	-0.820987	-0.229612	-0.644699	-1.5447	1.91727	-0.808305	-0.977033	0.410215	0.583215	-0.647442	-0.543636	-0.666265	1.30761	-0.843525	-0.383688	-0.929523	-0.991679	1.35893	1.91135	-0.768859	-0.982812	-0.529805	-0.521067	0.657163	-0.455838	-1.18207	2.02974	-0.649656	1.29908	-1.27791	-0.715145	0.97809	-0.79567	-0.6468	-1.0239	-0.935525	-0.6614	1.52878	1.65502	-0.993364	-0.743911	-0.406511	-0.978122	-0.110201	-0.652681	0.205092	-0.150096	-0.776395	0.271913	0.691722	-0.0876813	-1.22563	1.13798	0.563275	-0.579218	-0.737807	-0.966181	-1.58695	-1.4749	1.28019	0.24991	-0.372635	-0.372068	-1.2234	1.0186	0.772692	-0.467918	-0.625031	0.9476	-0.747814	-1.54254	-1.35879	-1.5198	-0.618311	-0.259403	0.640525	-1.1741	1.58931	-0.105297	-0.0179283	-0.350627	-0.651279	-0.775619	-0.763425	-0.722637	-0.271223	-0.795838	1.4125	-0.642789	-0.969777	-0.925416	-1.15767	-1.12443	-0.083248	-0.322005	-0.547222	1.4613	-1.88207	-0.0248549	-0.588367	-0.926724	-0.27321	-0.176445	1.23809	-0.803347	-0.452773	-0.0113177	1.57233	0.798281	1.07266	-0.0842173	-1.05731	0.568658	-0.486337	-1.34401	0.334673	1.92398	1.65669	0.373879	-0.989907	-0.299479	-0.658372	-0.93806	-0.874699	-0.649799	-1.06376	-1.2064	0.0896385	0.289065	1.10721	-0.382581	-1.46665	1.15329	-0.518349	1.1522	0.732818	0.434881	-0.887173	-0.651622	-0.209432	-1.12218	-0.409818	-0.395236	1.56657	-0.814379	-0.587391	-0.0269426	-0.870171	2.06371	-1.00093	-0.964909	-0.61214	1.14673	-0.427931	1.78225	0.64286	-1.22021	-0.690652	-0.359472	-0.924302	0.606394	-1.02797	0.574902	0.0636084	-0.803029	0.699515	1.1248	-1.10786	0.480721	-0.444646	0.105342	0.420445	-0.766948	-0.832647	-0.700212	-0.579759	-0.869055	-0.977982	-0.921256	-1.37033	-0.482604	-1.61394	1.19924	1.41283	1.39069	0.667692	1.40585	-0.816457	-0.35992	0.977588	-0.709227	-0.782244	0.934056	0.778882	-0.778374	-0.556653	0.89378	-0.883928	-1.23624	-0.175939	-0.130943	-0.771475	-0.250266	0.790713	1.15506	-0.418983	-0.655107	0.320329	0.200075	-0.484399	-0.490644	-0.303776	-0.69329	0.386316	-0.738274	-0.551386	0.774128	-0.703942	1.16	1.00132	0.650706	0.506899	-0.867211	-0.600807	-0.74514	0.0243825	-0.776602	0.0712515	0.401341	1.11024	-1.36403	-0.271484	-0.497966	-1.02018	-0.399587	-0.158346	0.67843	-0.747097	-0.437604	-0.234523	1.72954	-1.05705	0.717506	-1.26956	2.6085	0.457993	-1.06758	-1.23824	-0.371628	-1.08654	-0.538528	-0.614978	-0.167565	-0.794368	-0.158397	-0.927673	-0.32841	1.25507	0.0512108	0.23944	1.0661	0.283829	-0.208541	1.62633	0.761729	1.04507	-0.963623	-0.952357	-0.210704	-1.00315	-0.482149	-0.136917	-0.967987	-0.234072	2.26446	-1.05191	-0.827631	-0.886989	-0.597665	-0.0100218	-1.11537	0.743074	0.127892	-0.277752	-0.71927	2.33047	0.342357	1.14239	0.508827	-1.48579	0.825638	1.69838	-1.15563	-0.62319	-0.599863	-0.529297	-0.646091	0.900772	1.00069	-1.03315	0.537803	-0.767286	0.992174	-0.532318	1.42664	-0.558034	0.785533	-0.239698	0.550969	-0.94822	-1.16898	0.2932	2.08596	1.36682	0.219154	1.68162	-0.94709	1.04824	-1.25607	-1.17831	0.895277	1.08012	0.642841	0.0113783	-0.942806	-0.698231	0.0286865	0.211326	0.352411	-0.297217	-0.161512	-0.584861	0.82993	0.867263	-0.752472	0.282218	0.981645	-0.290077	-1.06974	0.0590514	1.08732	-0.144233	0.152759	0.782099	0.300732	-0.562478	-0.574644	0.827069	-0.920228	0.607541	-0.148016	-0.822698	-0.54586	-0.551668	0.536654	-0.368964	-0.39632	-0.821107	-0.234883	-0.475183	-0.440672	-0.455671	-0.739404	-0.702757	-0.643802	-0.736911	-0.639674	-0.365732	0.263691	-0.733453	1.06495	-0.90279	-1.04624	-0.836065	-0.640232	-0.410625	0.658594	-0.20594	-0.833163	-0.599954	-0.989266	-0.227282	-0.733229	-0.683933	-0.501003	-0.389061	-1.04181	-0.228666	0.185235	-0.516808	-0.104292	-0.198347	0.0617398	0.767974	-0.35487	-0.369864	-0.810728	-0.552651	-0.46007	1.02346	-0.773354	-0.671952
GSM4758694	non_lesional_dupilumab	0.604078	-0.677068	0.219058	0.00237289	0.453683	0.885666	-1.02773	-0.434351	0.399105	-0.134384	0.096803	-0.532202	-0.777843	0.290982	0.669564	0.939017	-1.11578	-0.116171	0.690062	1.19043	0.997382	0.700951	0.205676	0.930475	-0.0823984	0.422527	-0.0997376	0.135411	-0.678705	-0.151384	0.221121	-0.342034	-0.736086	1.25948	-0.258233	-0.833556	1.08487	-0.717952	-0.487392	0.58495	0.864144	0.206572	0.445027	0.602947	1.01303	0.564646	0.213753	0.981338	-0.467369	-0.900066	-0.938026	0.0736208	-0.341494	0.68265	0.334006	-0.744902	-0.976755	0.627092	-0.808446	1.23372	-0.982139	-0.487016	-0.121332	-0.849988	-0.335289	-0.31302	0.150654	-0.906996	0.266611	-1.26426	1.33966	0.228735	0.695178	-0.120835	-0.0333034	0.148831	-1.09326	0.761774	-0.267406	-0.430983	0.920597	-0.578544	0.0891951	0.870728	-1.34293	-0.547567	0.0294389	-0.454854	0.968035	-0.0104147	-0.310184	0.211215	-1.34643	0.801416	0.547343	-0.0473605	0.422907	-0.403502	-0.598618	0.63806	-0.721943	0.90669	1.41947	1.54849	0.734004	-0.178746	0.221664	-0.386415	0.944567	-1.07935	1.03086	-0.417211	0.0679312	0.171116	-0.206735	-0.160376	0.313078	-0.77521	0.416071	-0.538717	1.13636	-0.927102	-0.487399	1.08189	-0.552647	-0.597521	1.06395	-0.489329	-0.154453	-0.970516	-0.679641	-0.00302626	1.00961	1.26864	-0.677756	-0.835026	-1.04528	-0.391736	0.5955	0.761761	-0.205977	-0.0105091	-0.935003	1.38247	0.484708	1.09358	-0.491608	-1.26567	-0.724727	0.029488	1.42125	0.0537438	-0.791807	-0.770413	-1.14451	-0.333585	0.144389	-1.0836	-0.433903	0.658082	0.0599223	0.454203	0.020872	0.721044	-0.190613	1.51188	-0.249808	-0.0397692	0.448775	-0.405211	0.238995	-0.758953	-0.43378	0.550456	-0.951458	-0.15751	0.65128	-0.521292	-0.417743	-0.00270596	-0.834431	1.14966	-0.0451122	-0.369118	0.663453	1.08548	-0.262593	0.570868	1.07857	-0.262471	0.417754	-0.230799	-0.857336	0.602104	-0.197065	-0.430242	-0.383363	0.00363187	-0.673203	0.359053	-0.68452	-0.0764736	-0.721864	0.0716655	1.47633	0.50924	-0.731505	-0.266762	-0.771839	-1.16648	-0.862489	0.0211014	-0.375552	0.0449707	0.274955	-0.300604	-0.043839	1.69512	-0.138067	0.170326	-1.08692	-0.541233	-0.878743	-0.728419	0.443814	-1.20379	-0.797212	0.459508	-0.745959	0.467799	-0.264649	1.60768	-1.36391	-0.792862	-1.14782	-0.608134	0.161577	1.14896	-0.958006	-1.11323	2.42487	-0.72074	0.174799	0.815541	-1.42801	-0.968337	-0.774394	0.723064	-0.221519	-0.779953	-1.31468	1.05909	-0.338475	-0.961606	0.463669	-0.119	-1.08046	-0.483906	0.377071	-0.756507	0.235088	1.83849	0.435545	-0.659304	-0.657565	1.49426	-0.198783	-1.19336	-0.439073	-0.723939	-1.0944	0.597254	-0.0519895	-0.0129909	-1.15867	-0.669873	-0.00692596	0.899202	-0.887224	-0.266811	0.612771	0.76448	-0.572673	-0.686635	-0.671289	-0.644024	0.346053	2.24581	-0.985246	-0.0437287	0.628711	-0.901079	-0.75333	1.35355	-0.359233	-0.840599	-1.01807	0.463602	-0.501469	-0.826343	0.120223	-0.465009	-0.804493	0.216577	-0.836526	0.257816	-0.808968	1.1186	0.183157	-1.13415	-0.694243	1.29009	-0.662454	0.468223	-0.885775	-1.0546	1.6104	-1.22438	-1.02896	-0.16581	0.248825	-0.471646	-0.905972	-0.094012	-0.51623	-0.152199	-0.362053	0.91988	-0.325777	-0.115291	-0.330379	-0.475769	1.33256	-0.604438	-0.470429	-1.0453	0.0472886	1.19933	0.0658466	1.15105	0.911026	0.00622141	-0.811401	-1.06809	0.34128	-0.978662	-0.607977	1.34292	-1.14808	1.60216	1.24573	0.93263	-0.499389	-0.147999	-1.52949	-0.109624	-0.861424	0.276307	-0.650497	-1.18788	-0.364324	0.332914	-1.21118	0.653646	-0.190918	-0.333468	-0.482433	-0.976514	0.920259	0.0868356	1.1235	-0.780414	-0.599967	-0.477217	-0.652217	-0.455065	-1.28073	-0.382834	-0.734929	-0.740522	-1.01692	0.186905	0.655874	-0.615878	-0.522283	1.55976	-0.834973	-0.26937	-1.35538	-0.501286	0.353205	-0.0954006	0.183855	-0.792709	-1.36851	-0.248684	-0.18672	-0.049745	0.136644	-0.492785	-0.758364	-0.379503	-0.830228	-0.0386136	-0.531512	-0.123386	-0.418013	-0.231063	-0.718774	-0.667267	-1.00392	-0.937254	-1.09856	-1.0036	-0.303148	0.189525	-0.139284	-0.778239	-0.371327	-0.659177	-0.564724	0.0796841	-0.0187618	-0.282614	0.028984	-0.952478	-0.784711	-0.752362	1.63629	-0.456433	0.628679	-0.480185	-0.976123	-0.660197	-1.12538	0.399329	1.55187	-0.803683	-0.738151	-0.810622	0.0556395	-0.396079	0.687062	-0.777184	-0.582784	1.40649	0.0762002	-0.425936	0.637798	-0.0580515	-1.10101	-0.600486	1.95315	1.14314	0.580785	0.187407	-1.02506	-1.02578	1.33603	-0.26178	-0.496978	0.132858	-0.626657	-0.701316	-0.384353	1.68304	-0.204228	0.319912	1.64029	-0.790412	-0.357006	-0.139508	-0.555779	-0.778258	-0.340054	-0.40605	1.27904	-0.488336	-0.956363	-1.36429	-0.496421	0.945547	-1.46768	-0.659261	-0.0767467	-0.194321	-0.43972	1.3087	0.303648	-1.12337	-0.000625903	-0.747069	0.928462	-0.805902	-0.707187	0.428745	-0.821061	0.717301	-0.0513731	-1.01086	-0.544666	-0.394232	0.0113503	-0.7363	-0.736182	0.466265	-0.0105251	-1.06757	-0.405489	-0.0740456	1.27917	-0.0404132	-0.468808	-0.673007	-1.57066	-0.0345491	-0.429999	-0.529064	-0.579353	0.804898	0.0390888	0.0853665	0.879216	-0.916114	-0.698065	0.502882	-1.15937	-0.409167	-0.625631	-0.530035	0.296521	-0.30708	0.788461	-1.03958	0.100653	-0.337862	-0.580833	-0.20391	-0.363798	-0.201533	1.17059	-1.41682	-0.51593	2.23016	-0.464829	-0.37075	0.0169819	-0.33288	-1.05283	0.557156	-0.624742	0.00324185	-1.20487	0.367873	-0.736956	-1.40692	-0.238599	-0.620594	0.797327	-0.245226	-0.084658	-0.0872891	0.383423	-0.0970706	0.186357	-0.809395	0.135023	-0.263349	0.101441	1.06743	-0.392365	1.60436	1.00585	1.37216	0.64888	-0.884603	-0.431329	-0.665642	-0.447352	-0.451485	-0.941547	-0.186397	-0.961122	-0.94934	-0.444692	-1.34781	0.489544	0.685316	-0.696683	-1.0096	0.133949	-1.07464	0.74897	-0.380083	-0.55012	-1.18206	-0.324835	1.26004	-1.41241	-0.476201	0.889944	0.0239621	1.04347	0.353715	0.203904	-1.46088	0.714169	-0.70956	0.217038	-0.465363	0.394061	-0.360218	-0.9431	-0.849514	-0.536105	-0.310196	-0.55369	-0.328887	-0.51447	-0.63798	-1.04378	0.182876	1.5183	0.646066	-1.09848	-0.746961	-0.335965	-0.194868	-0.00289125	-0.170526	0.306581	-0.341078	-0.746051	-0.440118	-0.477146	-0.758451	-0.831547	-0.893645	-0.54962	-0.640964	-0.811522	-0.837708	-0.74051	-0.819009	-0.810495	-1.18211	-0.402997	1.29139	-0.0163239	1.40176	-0.729901	-1.23686	-0.283865	0.114056	-0.506312	-0.366362	0.914378	-0.415625	-0.769878	-0.258256	0.00264203	-0.614849	-0.0762125	-0.643011	0.602443	0.491667	-0.614343	-0.725626	-0.727951	-0.20869	-0.493584	-0.387985	-1.25612	0.314332	0.888744	-1.79167	-0.283901	-0.35475	-1.40755	-0.232077	-0.29931	-0.173681	0.605161	0.18079	-0.283976	-1.08468	-0.539815	-0.83719	-0.758202	-0.725068	-0.0662359	-0.90663	0.295843	-0.568379	0.17406	-0.917865	-0.355584	0.539897	0.0996626	-1.13292	-0.211068	-0.789337	-1.09736	-0.119338	-0.714105	-0.570643	1.20611	0.99121	-0.556234	0.919595	1.39725	-0.894273	0.636125	-0.0154809	-0.962434	-0.0930087	-0.363627	-1.1109	-0.762098	-0.641397	-0.406194	0.282086	0.558733	-0.351531	-0.458447	1.55945	-1.05298	-1.07745	1.19612	1.77296	-0.457866	0.688999	-0.619777	-0.677786	-0.546146	-1.05726	0.224358	0.125051	-1.40837	1.29385	-0.364428	-0.0284272	-0.464299	-0.979729	-0.666083	-0.453793	-1.06085	0.02573	-1.32113	-0.623722	-0.766139	-0.548603	-0.162403	-1.00621	-0.193807	-0.435471	-0.53068	-0.0868662	0.443598	1.11634	-1.25171	-1.47029	-0.866523	1.5134	-0.370102	-0.0125555	-1.01895	1.52553	-0.0722813	-0.476052	-1.36284	-0.7347	-0.707244	-0.247987	-0.982012	0.725295	-1.12405	-0.829638	-0.345779	-0.5309	1.45391	0.463569	-0.547454	0.242272	0.62441	-0.00420534	-1.54184	0.0364617	-0.646983	1.39835	-0.370441	0.0698631	0.189422	-0.101547	0.381082	-0.731152	0.946683	-0.689391	-0.125827	0.0387634	0.819218	0.185383	0.190735	-0.799067	-2.419	-0.239383	0.354716	-1.0185	-0.753935	0.252232	-0.703983	-0.796234	-1.33512	-0.6519	-0.1778	-0.0115504	-0.0152104	-0.264622	-1.44019	-0.404064	0.480792	-0.552221	-0.600753	-0.151778	-0.0728637	0.995355	0.164968	-0.00422175	-1.06896	-0.0861913	-1.03486	-0.832581	-0.633337	-0.956978	0.112823	0.954764	0.0595029	0.560507	-0.493644	-0.519721	-0.675654	1.45001	-1.28702	0.275173	0.823112	-0.735957	-0.855272	-0.790052	0.642062	-0.576203	0.337944	-0.600657	-0.481535	-0.721588	-0.516997	-0.764099	-0.989713	-0.617613	-1.07908	-0.927965	-0.711751	-1.0843	1.53873	-0.72189	-0.68764	-0.532003	-0.905334	-0.271824	-0.907776	-0.55922	-0.0961938	-0.944569	-0.616242	-0.643141	-0.357574	-0.23792	-0.920319	-0.945005	-0.811403	-0.854977	-1.05981	-0.805301	-0.327824	-1.11323	0.172844	-0.82576	1.51474	-0.0277242	0.337268	-1.06152	-0.787329	-0.978757	-1.31264	-0.309892	-0.732721	-1.07182
GSM4758695	lesional_dupilumab	0.942233	0.296361	0.421901	0.889288	-0.373076	0.573562	0.531338	0.534253	-0.553462	0.797694	1.06122	0.849792	-0.0319684	-0.24997	0.227296	0.60731	-0.412506	0.417576	0.630799	0.302575	0.432775	0.893132	0.0956752	0.207761	0.787339	-0.472134	0.60211	0.82677	-2.00767	1.01291	-0.679	0.607986	-0.150464	1.69308	0.772551	-0.572221	0.443977	-0.728651	-0.69513	0.329364	0.215048	-0.0538402	0.534215	1.03154	0.630856	0.134816	-0.0854361	0.691493	-0.139557	-0.0369253	0.202339	1.12211	-1.1926	0.0223992	-0.257371	-1.1307	-0.711558	-0.01975	0.13804	1.12028	-0.397543	0.668421	-0.692139	-0.304114	0.73364	0.22713	-0.883295	0.37103	-1.2525	0.106306	0.52991	0.894794	1.13469	0.539027	-2.78584	0.791616	-0.618237	0.745696	0.600017	0.230368	-0.360981	0.0672723	1.14513	1.13538	-0.265215	-0.114099	1.19015	0.0517715	0.0635087	1.2407	-2.22622	0.951386	0.251151	0.211875	0.564042	1.35341	-1.11328	0.831876	0.33848	-0.327997	0.236634	0.972541	0.778249	1.41583	-1.61978	1.15313	-1.8551	0.301731	0.295922	-0.94842	1.55348	-0.601648	0.633212	0.874381	0.286794	-0.865259	-1.73514	-0.461431	0.377419	0.122802	0.552216	-0.64944	0.648452	-0.299928	0.169249	0.97419	1.09665	1.08662	0.608035	0.634366	0.13622	0.81909	-1.78636	0.974313	-0.329351	-0.494539	1.24929	-0.185678	-0.494622	-0.579246	-1.25266	0.514323	-0.409269	0.975571	0.473073	-1.29874	-0.158938	-0.108393	-0.497011	-0.659095	-0.315541	-0.152484	-1.30579	-1.81915	-0.182389	0.277885	0.553963	-0.118644	0.318983	0.0324954	0.639682	0.516921	-0.907276	-0.388997	-0.09822	-0.972648	0.0863912	-0.728938	-0.294651	-0.686488	0.186245	-0.411943	-0.89744	0.389134	-1.39371	-0.619905	1.07043	-1.43532	-0.432845	1.21626	-0.909367	1.75285	-1.24497	-2.75058	1.23474	1.7107	0.7307	0.717778	1.07825	1.29633	-0.723636	-1.73957	-0.455128	0.875408	0.0867439	-0.103161	-2.56885	0.808451	1.11855	0.152117	-0.784654	1.22891	-0.445755	1.04536	1.94293	-0.923495	0.342884	0.673134	-0.194927	0.0119892	-0.925759	0.420395	0.771342	-0.0559055	0.849873	0.724936	0.757097	1.64155	0.717617	1.01057	0.227191	0.245977	-0.573454	-0.90055	1.16174	-0.455968	0.264511	-0.180368	-0.937232	-0.318651	-0.941934	1.29317	-2.41905	-0.706854	-1.52025	-1.32515	0.00674622	0.841475	0.156398	-1.31373	0.673508	-0.421913	-0.400689	0.246207	-0.128792	-0.574326	0.643815	0.0724548	0.422761	-3.89131	-0.0895433	0.649684	1.04169	-0.795314	-1.49206	-0.218632	0.769945	-0.303885	0.379055	-0.859479	-1.23347	0.0912256	1.03191	0.31589	-0.530872	0.320773	0.132104	-0.0717357	-0.380735	-0.205403	-0.690227	-1.18388	0.229393	1.64413	-3.04077	-1.57086	1.26559	-0.853384	-0.147995	0.380079	0.76669	1.37077	-0.590012	0.00349476	1.05983	-0.4297	0.13925	0.297256	-0.402488	-0.445189	0.580256	-0.138036	-0.796521	-0.249895	0.195983	-1.9782	-1.33908	1.91044	0.284841	-0.402722	0.353994	0.295536	-0.210903	0.406537	-0.67957	-0.673016	-0.303959	1.9429	-0.728153	-0.345768	-0.212214	1.33834	-1.96098	0.185809	-1.05961	-1.68884	2.25279	-1.04879	0.350023	-0.124386	1.16523	-0.278843	-0.994987	-0.992661	0.924673	0.621208	-0.38899	0.400263	-0.550336	-0.396281	1.1112	0.417607	-0.401959	-1.50604	-0.194986	-0.442714	0.384463	-0.562408	0.736621	-0.0250139	1.41087	0.636563	-0.51473	-1.8399	1.29111	-1.07359	-0.846176	1.59582	0.404264	1.292	0.310866	2.71615	-0.858315	0.225118	-0.00312061	-0.857661	-0.681162	0.447819	0.332194	-1.81923	0.105422	-1.73331	-1.41769	-0.10827	-1.38565	-0.283118	0.0213158	-0.837603	-0.365298	-1.69973	1.18449	-0.690897	0.192974	-1.08812	-0.425918	-0.412931	-0.4379	-0.547829	-1.11394	-0.239722	-2.35591	-0.979787	1.3794	-0.569178	0.0623697	1.82347	-0.245594	0.812302	-0.182907	-0.712066	0.443538	0.00329267	0.85863	0.56698	-1.27183	-0.261064	-0.886803	0.0288721	-0.480791	-1.49343	-0.504121	-0.669841	0.944803	-0.715998	-1.00614	-1.49175	-0.775369	-2.17914	-0.338286	0.689001	-1.4051	-0.341289	-0.293208	-1.42195	-0.500875	-0.654262	-1.49815	-0.485734	-0.0755712	-0.581883	-0.33393	-0.286464	-0.148593	0.478057	0.221533	-0.184346	0.0595486	-1.22349	0.90123	-1.05736	-0.623648	-0.785993	-0.0451244	-0.473328	-0.688843	-1.444	0.599506	-0.667746	0.142693	-0.578574	-0.987505	-0.484427	0.778033	-8.48217e-05	-0.645023	0.445642	0.0509803	-1.70718	-1.48128	1.52709	-0.449795	1.31173	0.426094	0.901039	0.154584	0.036403	0.469954	-0.773153	-1.79209	-0.602834	-0.438513	-0.67292	-0.873332	-0.359819	-1.18241	1.2006	0.395153	-0.18874	1.89185	-0.355254	0.602865	-1.01848	-0.494344	-0.319071	-0.637226	0.044005	1.03477	-0.0900287	-1.20776	-1.30307	-0.45412	1.71154	-0.202791	-0.20979	-0.71002	0.160042	-0.932987	0.116092	0.963137	1.32409	1.49681	-1.08349	-0.0234948	-0.96792	-0.897258	0.621521	-0.18942	1.3623	-1.70783	-1.73581	-0.533523	0.474213	-0.658455	-0.236067	-0.289119	0.946933	-1.49869	-0.513347	-0.337361	-0.840481	1.4552	-0.109697	-0.570485	-0.100747	-1.07369	-0.707345	-1.03528	-1.20314	-0.288411	0.968151	-1.64979	-0.200261	0.923484	-0.162039	-0.106582	0.307937	-0.275384	-0.318295	-0.636198	-1.21995	-0.755084	-1.66825	-0.370335	1.03838	-0.536062	0.224457	0.354115	0.612923	-0.926318	-0.574202	0.53823	-1.71009	-0.670852	2.23303	-1.24499	0.648414	-2.01935	-0.939371	-0.605534	-0.847203	-0.861645	0.327705	0.465423	-0.855567	-1.36271	-1.75872	-0.977505	-0.720509	0.208951	0.507097	0.312514	-0.787761	-2.25184	0.991104	0.900724	0.511529	0.440817	-0.512098	1.1269	1.09529	-1.36792	0.964035	1.23102	1.89379	1.77969	-0.24556	0.0311462	-0.521367	-0.836863	-0.267955	-1.00796	-0.690802	-0.781855	-0.617616	-0.644262	1.15735	-0.63235	1.34914	-0.120735	0.151683	-1.6569	0.178344	-1.40178	-0.835755	-0.905631	-0.730042	-0.239167	-0.973157	0.143458	-0.300387	-0.587485	-0.717901	-0.0500405	-2.32789	-1.07734	-0.857161	0.678121	0.146866	0.61309	-0.716057	0.166626	-0.542498	-0.73658	-0.431647	-0.617519	-1.17617	-0.503242	-0.160671	-1.7193	-0.0183454	-1.15718	-1.00418	1.79944	0.425388	-1.42287	0.421236	-2.0779	-0.712353	-2.00315	-2.20246	-0.377323	0.0052155	-0.414905	-0.647948	-0.923603	-0.50972	-0.975626	-1.72474	-0.820224	0.0299088	-1.06778	-0.674914	-0.810356	-0.198693	0.0109739	-1.84008	-0.808966	1.90352	-0.105255	1.22675	-0.179973	0.82942	-0.43129	0.119155	-0.853306	-0.547375	0.344348	-1.88808	0.12352	-1.31632	-0.478974	-0.244947	0.772771	-0.345416	-0.250316	0.927886	-0.530431	-1.4221	-1.07909	-0.404756	-0.272147	0.209544	-0.0961156	1.01827	2.61696	-0.985019	-0.362772	-0.0887112	-1.03859	0.474307	0.190804	-0.689893	0.747635	0.0883104	0.035426	-1.09215	-0.864117	-1.34398	-0.905612	-0.107307	-1.34172	-0.221853	0.963917	-0.378231	-0.287043	-1.15104	-0.31104	0.576511	-1.71918	-0.354162	-0.285545	-1.25045	-1.20943	-0.558768	-0.338628	-0.601907	1.51176	-0.961658	-0.509702	1.24859	1.16377	-0.993997	0.380234	-0.243187	-0.488617	-0.544226	0.463462	-1.03489	-1.28661	-0.855748	-0.487049	-0.710304	-0.311112	-0.544772	1.18188	0.552834	-0.742718	0.782758	1.81115	2.35837	-1.82892	0.796573	0.412967	-1.26539	-0.981574	0.363425	-0.507526	0.347282	-1.7139	1.58033	0.527385	-0.170543	-0.431578	-0.13764	-0.510658	-0.614978	-2.36402	0.63057	-0.416563	-0.582133	-0.867541	-2.01181	-1.35571	-0.331744	-1.81248	-0.0711602	-0.84513	-0.411797	-0.0744589	-0.105122	-0.611805	-1.57688	0.889592	1.89928	0.175323	0.87862	0.00498407	0.179249	-0.597732	-0.856639	-0.746441	0.651685	-0.338652	0.127023	-0.802581	-0.0819914	-1.01191	-0.570197	-0.299925	-2.04674	0.798159	-0.485307	-0.501697	0.596671	-0.788757	-1.27625	-1.18645	-1.0456	-0.530223	-0.962555	0.0924847	-0.411923	-0.440305	1.26315	0.989402	-0.288742	0.49946	-0.31343	-0.431359	-0.365	0.509078	0.161766	0.059909	1.10893	-0.288689	0.403393	-1.92692	-0.317544	-0.984153	-0.125036	-1.12339	-1.08792	-0.583848	-0.0927567	-0.789609	-0.768454	-0.000183636	-0.987693	-1.06402	0.64825	-1.14474	-0.723231	0.32362	-0.237181	-1.72516	1.07991	-0.842846	-0.22798	-0.744705	-0.00819746	-1.22704	-0.850801	0.940431	-0.769539	-0.761592	0.541623	0.504238	0.143463	-0.536671	2.13904	-0.798084	1.33798	-1.56496	0.782567	1.51032	-0.169908	-0.766323	-0.714822	0.193292	-1.40371	0.515239	-0.571133	-0.167964	-0.717211	1.63279	-0.729945	-0.153199	-0.639311	-0.0402355	-0.121283	-0.729814	-0.416656	2.03427	-0.387809	-1.08483	0.681937	1.67044	2.01196	-0.954482	-0.292844	0.811089	-0.973241	-0.907306	-0.772426	-0.142798	2.15954	-1.03138	-0.464848	-0.959422	-0.882232	-0.337888	-0.284815	0.610118	-0.563995	-0.193819	-0.878847	1.96001	-0.565621	-0.536768	-0.854227	-0.833072	-0.797481	-0.9318	0.00402651	1.43796	-0.992168
GSM4758696	non_lesional_dupilumab	0.11309	-0.624272	0.99729	-1.49713	0.195545	0.0597838	-0.43082	-0.612012	0.441915	-0.14399	-1.70395	-0.331864	-0.859757	-0.256522	0.0810246	0.195398	-0.31236	-1.86551	0.382292	-0.108891	0.520147	0.0303509	-1.31731	0.0224264	0.700633	-0.446957	-2.20416	-1.11977	-0.221997	-1.08194	-1.42095	-1.30153	-0.11767	-0.267725	-1.11017	-0.256241	-0.727389	-0.215308	-1.4782	0.133412	-0.992651	1.14396	0.0288173	-0.678114	0.714593	-0.138478	0.758613	0.104954	-0.678496	-0.381093	-0.668566	-1.20451	-0.0411145	1.09835	1.42119	-0.540346	-0.506248	-0.552831	-1.7325	0.377478	-0.386331	-1.23217	-2.47288	0.59163	-1.05804	-1.06444	0.56962	-1.48626	1.15564	-0.691337	0.170196	-1.3292	0.225397	-0.33007	0.560538	-1.86012	-1.07717	-0.967718	-0.314842	0.785023	-2.01279	-1.83088	-1.54479	0.407065	-1.09442	-1.26527	-0.599348	-1.45365	-0.841932	-1.33075	0.69426	-0.590149	-1.57862	-1.02918	0.597906	-2.3435	1.62149	-1.09229	-0.321753	1.49635	-0.567883	0.0903418	-0.365078	-0.153477	0.22824	-0.652146	1.17175	-2.06775	1.15227	-0.998581	-0.226433	0.370774	0.538999	-2.36274	-0.43758	-0.650366	0.45751	-0.79386	0.777545	-1.26706	-0.164593	-1.10851	-1.28372	2.22858	-0.549924	-1.12182	-0.345474	0.911492	-0.721526	-0.498573	-0.655355	-0.78298	0.993987	-0.66591	-0.0815839	-1.2774	-0.0110287	0.121372	-0.266655	0.646763	1.02327	-0.277456	-1.53227	0.422759	-0.563604	0.251397	-1.51488	-0.584317	-0.297099	0.90418	-0.262337	0.878947	-0.285459	-0.388751	-1.27588	-1.75777	-1.93559	0.0424269	-1.6454	-0.658538	-1.75748	-1.14	-0.119149	0.983872	-1.34274	0.291313	-1.21714	0.651238	-0.455873	0.296879	-0.314926	-0.156119	0.445644	-0.749968	0.60185	0.137374	-1.17271	-1.0799	-0.460236	-1.85706	-1.52309	-0.546244	0.303955	0.340601	-0.749751	-1.01075	-0.805607	-0.369237	-0.782651	-2.23841	0.406451	0.109978	-1.94568	-0.806074	-0.305714	-0.816032	0.286408	-1.0093	-0.82545	-0.552542	-0.49643	-0.184687	-1.01487	-1.99484	-0.251558	-1.0453	0.0980017	-0.219704	-0.873989	-0.397837	-0.754241	-0.979157	-0.209774	-1.28524	-1.5645	-0.406139	-0.722707	0.708607	-1.27974	0.0850471	-1.70204	-0.820426	-0.270891	1.04276	-1.0321	-0.820797	-1.37135	0.470834	1.83085	-0.0560066	-0.304115	-0.49401	1.33249	0.741657	1.41386	-0.173782	-1.16638	-0.232812	-0.901534	0.835072	-0.511144	-0.755187	-1.43636	1.20235	-0.871692	-0.752605	0.533949	-0.0994458	0.332188	2.6366	-0.139682	-0.184262	-0.717598	-1.36809	-1.42903	0.735454	-0.913732	-0.50544	0.930094	-0.513546	1.68204	-0.160507	-0.98739	-0.66694	0.0774993	-0.89823	-1.05883	-0.794047	-0.439073	-0.938637	-0.703151	-0.0120339	0.200735	0.467897	1.05606	0.117222	-1.93243	1.35229	-0.63025	-0.0202266	0.507644	-2.35176	-0.671154	-1.42251	-0.911725	0.631408	-0.287263	-0.053503	-1.31041	-2.39253	-0.612399	-0.684378	0.00191684	-1.34879	-0.962906	-0.124719	-0.0740193	-1.62824	-0.811434	-0.893462	-1.00701	-0.287883	-1.11311	-0.61276	-0.465248	1.30301	-0.658165	0.796623	-1.05007	-8.20648e-06	-0.0963547	-0.936126	0.829986	-1.39189	0.00564523	-0.157027	0.0845164	-0.501051	-0.0462711	-1.52234	-1.26872	-0.334208	0.609422	2.14383	-0.700744	0.858379	-0.993418	0.71212	1.61732	-1.01017	-2.65794	-0.786427	-0.760365	0.883784	0.202637	0.203194	-1.05129	-0.863347	-0.767288	1.95596	-1.12028	-0.651551	-0.171165	-0.499935	-1.39435	-0.0183265	-1.07328	-1.38175	-1.66453	-0.800523	0.334538	-0.197269	-0.712512	1.04558	-1.78102	-0.589237	-1.41029	1.82119	-0.556361	0.985041	0.14598	0.353977	-0.0951445	0.835057	0.0125024	1.81061	0.654424	-0.654481	-0.330612	1.19248	0.391916	-1.04347	0.695822	-0.745007	-0.581041	-0.405105	-1.16281	-0.362272	0.225051	0.117283	-0.586257	-1.32864	-1.1488	-0.252458	-0.87973	-1.90933	-0.499052	-0.39415	-1.52158	-0.760373	-1.52916	-0.192702	-1.11455	-0.998116	0.633958	-1.25963	1.1925	0.605486	-0.0723063	-0.358289	0.236376	0.0284461	-0.450871	-1.17997	-1.43338	0.268084	-1.00338	-0.713045	0.306763	-0.609044	-0.547002	-0.542565	-0.552274	0.398362	-0.741993	2.6918	-0.558612	-0.851198	-0.274029	-1.5199	-0.590496	-0.118293	-0.903965	-0.378444	1.12335	-0.935189	0.0204506	0.281771	0.658517	-0.261455	0.93956	-0.957776	0.265635	-1.1455	-0.971339	2.72105	1.45794	-0.852666	-0.339944	2.62283	-0.52564	-0.710962	-0.420675	-0.710089	-0.378015	0.572663	0.630081	1.14845	2.42248	-0.793661	-1.16951	-1.03675	-0.303521	-0.625864	0.669867	0.487196	-1.3042	-0.921501	-0.329731	-0.8274	0.182929	-0.864119	-0.830376	-0.452413	-0.509128	-1.76304	-0.509743	-0.70448	-0.299224	-0.879182	0.458361	-0.721467	-0.754538	0.32446	0.381373	0.964795	-0.667289	-0.465263	-0.681215	0.744853	1.19468	1.07914	0.297796	-0.558142	1.88029	-0.0707451	1.85935	-1.43719	-2.00463	-1.25889	-1.81425	-0.332758	3.09188	-0.779322	-0.586899	-0.69764	0.322174	-1.00157	1.12298	-0.381664	-0.747368	-0.726721	0.959712	-0.616045	0.851729	-1.07809	1.22344	-0.471755	-0.296965	-1.78047	-0.233836	-0.937278	-0.801567	-0.123394	0.173331	-0.112301	-0.163655	1.02658	-0.365038	-1.40458	2.49107	-0.834019	-0.474627	0.0458929	0.314832	-1.19793	-0.148991	-0.806351	-1.07463	-0.948296	-0.521524	0.854925	2.23881	-0.939964	-1.08919	-1.269	0.252851	-2.08575	-0.519798	-0.455876	-0.0493197	0.164085	0.381157	-1.12582	0.466857	-1.42637	1.69803	0.0908913	-1.02535	-1.08923	-0.820024	-1.16495	-1.86146	1.60851	1.26919	-0.485616	0.243301	-1.49987	2.19832	1.81592	-0.612763	1.7071	2.12293	-0.0146121	-1.897	-1.14765	-1.26406	-0.309125	-0.00776884	-0.653934	-1.14668	-1.78514	-0.640767	-0.565284	-0.598429	1.43544	-1.33633	-0.141732	-0.120879	-0.451485	0.303701	1.87289	0.660461	-0.208691	-0.961653	-1.17658	-0.924095	0.0235426	-0.237585	-0.763524	2.03062	0.0161612	0.911489	0.367697	-0.322881	0.458679	0.886655	-0.584417	-0.453027	-0.498894	0.879569	1.93806	-0.368188	1.98754	-0.61242	2.26209	-1.43841	0.949494	-1.83484	1.44196	0.264851	2.86333	-0.505871	-1.761	0.182144	-0.69967	-0.898914	0.645301	0.0885992	-0.742103	0.0799592	0.0781488	1.19704	1.2331	1.18842	0.412982	-0.419645	-1.12508	0.00716956	1.45517	2.40101	1.57679	0.620448	-0.0172855	-0.884391	0.433034	1.5536	1.54454	-0.445002	-0.208984	-0.466466	-0.541913	2.35081	-0.858771	-0.950468	0.855348	2.08422	-0.201512	1.34155	-0.490792	0.542257	-0.501737	-0.513429	-0.956138	2.03046	-0.804517	1.04627	1.07111	0.368902	3.52402	2.42003	-0.212817	0.0667891	-0.643011	2.97147	0.0457034	-0.732535	-0.77518	-0.474014	0.162672	0.291918	-1.06777	-1.12416	-1.7104	-2.02413	-1.68034	0.835621	2.00646	-1.87087	0.88666	-1.0063	-0.531717	-0.284331	2.09436	0.399202	-1.62827	0.669099	-0.935783	-0.109212	-0.496824	1.47424	-2.02801	-1.40048	-0.224442	-1.97073	-0.557779	-0.355584	1.45519	2.05635	-2.04319	1.04501	0.446155	-0.438096	-1.08546	0.349715	-0.51509	0.141697	2.28909	-1.29266	-1.15447	0.364678	-0.856781	2.31638	1.39331	1.48807	2.65502	-1.22589	0.71541	1.1258	0.528412	-1.48464	0.970743	1.82025	-0.742844	-0.786756	-0.158974	-0.704806	0.0398051	-0.571261	-0.680092	1.53627	-0.209812	1.92683	0.632467	0.843956	0.0641945	-0.249813	-1.25038	1.98419	-0.286001	-0.492575	-0.703899	-0.678887	-0.375292	-0.512293	-0.0152285	-0.00800609	0.304458	-0.679515	0.31247	0.699515	1.36543	1.00636	-0.581932	2.35591	1.13903	-0.441195	1.54213	2.25663	1.33672	-2.39456	-2.08362	-0.773633	-0.941575	-0.735225	-1.30388	-1.79744	-0.189574	2.44954	-0.441387	0.144367	-0.660967	-0.696352	-0.385738	-1.23925	1.37062	0.647925	-0.660237	-1.30013	1.85492	-0.218057	1.94027	-0.918592	0.406062	1.1513	0.641182	-0.157382	0.123953	-0.646983	1.90481	-0.449991	1.20773	0.961044	0.986261	1.93292	0.733891	2.96113	-0.245141	0.803467	0.113378	2.08939	2.01263	1.25493	-1.11231	-0.506656	2.32109	0.74763	-1.26519	3.67891	1.89226	-0.849478	2.35214	-1.20053	-0.628042	2.96849	0.201086	1.32765	0.913233	-0.807391	-1.12262	1.77836	0.48694	-0.631608	-0.628863	-2.18682	-0.781733	1.687	0.931025	-0.938111	2.12324	1.83981	-0.832581	-0.496189	0.692023	1.1229	1.55638	1.20723	2.00454	-0.380229	-0.564847	-0.754989	0.346202	-0.00996488	1.63416	-0.75637	-0.0480116	-0.787739	-0.747814	-0.569182	1.15005	1.02067	-0.791988	-0.124887	-0.721588	-0.5477	-0.578814	-0.88073	-0.94026	1.02699	-0.727112	-0.711751	-0.932463	0.13795	-0.480899	2.24263	-0.708541	-1.09837	-0.841045	-0.714761	-0.643474	-1.50785	-0.944569	-0.704141	-0.527024	-1.47586	1.26337	-0.457883	-0.945005	-0.439224	-0.854977	0.114032	0.700817	1.29249	-0.10856	-0.00748741	-0.955136	0.0301417	1.24133	2.44432	-0.53209	-0.812028	2.59004	-1.578	0.639985	-0.686062	-1.07182
GSM4758697	lesional_dupilumab	-0.961058	1.16913	1.58733	1.03106	-1.75369	-0.60938	1.56713	0.579195	-2.37395	1.32119	-0.0218373	0.479556	0.628194	-1.19397	-1.80338	-1.16438	0.909976	0.70421	-0.775274	-1.02541	-0.980853	-0.374957	-0.353603	-1.51106	1.64255	-2.48513	-1.1446	0.798542	-1.23742	1.32279	-1.15797	0.690523	1.66948	-0.422108	1.10958	0.636873	-2.41774	1.41951	0.060726	-1.05699	-2.48749	-1.24544	-1.69812	0.289779	-0.514161	-1.67085	-0.659605	-1.06647	1.59407	1.03819	1.08034	1.20453	0.653158	-0.730843	-1.21075	-0.61887	0.844183	-1.26041	0.85305	-0.169761	0.592255	1.34395	0.322104	1.22656	0.775747	0.19087	-0.414804	0.235347	-0.724726	1.35839	-0.87559	0.214833	-0.225115	1.56188	0.00564225	1.09853	-0.0241267	-1.33924	1.31711	0.74857	-2.037	-0.0119549	-0.154394	-1.5158	0.750057	0.466688	1.07711	0.567693	-2.05103	0.00157866	-0.828698	0.0397448	0.954715	-2.64396	-1.17876	-0.347952	-0.339608	0.275839	1.11085	0.0829119	0.874494	0.0424136	-1.15606	-0.471283	-1.0554	1.11602	-1.78635	-0.24938	0.0460638	1.58476	0.363704	0.386266	0.643803	0.811924	0.489272	-1.60563	-2.39247	0.0994026	-1.10333	-0.315163	-0.679671	1.82062	0.353195	0.655135	-0.380781	0.523723	-0.812709	1.5425	1.88438	1.3753	0.0482898	-1.50626	-0.511589	-1.52633	1.36124	-1.0433	1.09506	0.590345	-1.82717	-0.403796	-1.06683	3.32076	-0.00535709	-1.60248	-1.01081	-1.65199	0.574552	1.09018	1.6396	-1.75763	-2.17338	-0.537593	0.86154	-0.670393	1.38576	-0.636482	-0.354496	1.46235	-0.0798389	-0.919647	0.0564165	-1.7628	-0.513157	-0.0625891	-0.609426	1.28179	0.125458	-0.228276	-0.183082	0.414932	-0.039721	1.06407	0.0689567	-1.37272	-0.0945228	-0.157178	-0.543837	0.711292	-0.250649	0.586574	-0.525664	1.44238	-0.857221	-0.10311	-0.190005	-0.543404	0.741456	-1.12728	-1.3799	0.48686	-2.63131	-0.910755	-0.149624	-1.51917	-0.594246	-0.750301	-1.22593	1.71348	1.09025	-0.681322	0.330333	1.32395	-0.0719127	0.318896	-0.507835	-1.48111	1.00773	0.0693925	1.00771	1.3666	0.734845	0.345739	1.8911	-1.83898	-1.0679	1.11801	0.502201	0.108608	1.4082	0.557101	0.074787	0.266571	1.15179	1.38552	-0.26707	0.374492	0.26176	-1.8258	0.651233	0.456687	0.779176	-1.41603	-0.331665	0.951175	0.199671	1.5962	0.0672274	-0.654147	0.332941	0.869096	-0.813845	-0.73194	-1.05209	1.28174	0.495729	0.139059	1.56686	-0.397014	1.45899	0.748218	1.28808	-3.08271	0.843262	1.62261	-1.34018	-1.01578	1.81361	1.50568	-0.0129949	1.61349	-0.0310995	-1.37348	-0.94349	1.44967	0.757162	-2.37473	-1.89654	2.09336	-0.316873	1.15679	2.42163	-0.923209	0.285582	-0.34537	-0.488745	1.2443	0.131914	0.471297	-0.0543034	0.269793	-0.665954	0.58986	-0.167762	0.195771	0.504466	-1.06664	-2.94346	-1.24522	0.356889	-0.884534	-1.48244	0.973171	0.439581	-2.17337	0.212351	-0.035645	0.939539	1.13791	1.0379	0.245551	0.649206	1.62445	0.6544	-0.896896	1.15204	-1.08583	-0.652801	-0.566923	-0.585626	-0.245807	-0.891877	-0.985755	-0.105836	0.241148	-0.202854	1.09347	-0.427588	1.36302	1.73652	-1.35843	0.952281	0.925553	0.093684	0.174469	0.697913	-0.16707	-0.872872	-1.24578	1.16015	0.958201	-0.177122	0.0764906	-1.23453	0.854853	-0.281875	0.64849	1.16194	-2.64395	0.00130037	0.103083	-0.466641	0.670613	0.66976	0.67659	0.474392	1.01163	1.52557	-1.6522	-0.267346	-0.543241	-0.193272	2.03329	0.853906	0.50018	0.915134	0.67012	1.30592	1.59271	0.61076	1.6875	0.510651	-0.67314	0.146939	-1.81942	-0.539375	1.66804	1.55582	0.806422	-1.12204	0.23923	-0.887193	1.02095	0.731082	-0.714937	-0.55814	1.93934	0.437409	-0.331558	1.50429	0.781259	0.796961	0.360456	2.14053	0.582667	-0.571112	-2.89685	0.412493	0.730701	-1.01754	1.79683	-0.0983119	2.7926	0.958754	1.36057	1.9325	1.64938	1.49086	1.17056	-0.640063	1.20839	1.42411	-0.784787	1.01368	-0.166793	1.23637	0.316917	1.17228	0.321276	0.0403302	1.33813	1.4839	1.57998	0.583802	2.71468	1.37001	0.963793	0.12061	0.38036	1.50554	1.2239	2.09772	1.90771	1.40538	2.38955	-0.863102	0.328425	0.919432	1.59249	-0.423733	1.37642	0.485176	1.67261	2.06201	1.76304	0.240491	1.20099	-0.947534	-0.439389	1.8026	-0.0133698	1.68234	1.76804	-0.132724	1.33652	1.09157	-1.34217	-0.332744	-0.651456	-0.167763	2.23039	-0.367886	0.654194	-2.48002	-0.248488	0.700019	1.55258	1.93099	0.467628	-1.70978	1.94277	-0.536154	0.0464567	0.593254	0.0158402	2.21334	-0.894531	0.233982	-1.59227	-0.455792	0.85976	0.752733	1.29207	-0.0507331	0.970061	1.28939	1.94114	-1.35085	0.454019	-1.29894	0.796648	1.7754	1.59027	-0.253687	-0.0176901	0.490951	0.121537	0.0769804	-1.23147	0.469278	1.5849	0.663266	0.168902	0.91266	2.40421	-0.174664	-1.12121	0.948712	1.32072	-0.389509	1.08234	1.7919	0.506951	0.988889	1.97526	0.835745	-1.22939	-0.944751	0.702335	0.76974	-0.406632	0.690181	-2.72185	-1.20669	1.78188	0.314232	1.53546	1.78036	-0.649567	0.497342	0.157952	0.8792	-0.395832	-0.689953	0.693641	1.18658	-1.47418	1.50948	1.53449	0.535316	2.44127	2.70429	-0.895334	-0.33194	2.94036	-0.140804	0.0756425	1.78734	1.14788	2.51508	0.146142	-0.966471	1.73719	1.01324	-1.59747	1.34096	1.10376	-1.15911	-1.29839	0.430576	0.78228	1.646	-0.340852	1.48841	0.446645	1.54657	-0.388728	3.13844	0.773431	0.864557	1.26312	-0.466072	-0.0273597	-0.182018	0.778231	0.370832	1.85953	0.0715224	0.874531	2.12851	0.255017	1.40332	-2.8363	-1.28726	0.656467	-0.0435545	1.92857	2.51051	-1.11013	-0.0344537	-0.14232	1.60408	0.810518	2.02242	2.6759	2.47752	0.358205	0.575848	0.633585	1.18864	0.113209	0.231946	2.35711	-0.425065	1.32086	1.29557	0.93829	0.104391	-1.76736	2.00361	-0.324917	0.979459	1.02176	-2.6546	0.728194	2.04005	1.42395	-0.957357	2.06334	0.247169	0.105297	-0.208826	0.625954	-1.13194	-1.89817	1.49278	2.16918	1.58801	1.58076	1.46769	0.909993	1.54001	0.851338	1.35767	-0.816067	-0.231171	1.48184	-2.00852	-0.977828	-2.27896	-0.0521505	1.16328	1.43111	1.20149	2.16113	2.6681	1.30414	1.88793	-0.422526	2.71763	1.41091	1.06595	-0.527392	0.0819404	1.32631	-0.352612	1.03956	0.751626	0.758527	0.964303	-1.57074	1.91647	1.28141	0.132017	-0.12254	-0.928583	1.75651	0.731769	-0.213676	0.37491	-1.19768	1.1539	1.57119	0.493257	-0.133271	1.9788	1.16907	2.18769	1.1669	2.23124	1.11755	1.22728	1.89698	1.83075	0.244964	0.955758	-0.0625477	0.433408	0.0996298	-1.83812	1.02844	1.44443	0.427885	1.50548	1.18445	1.56814	1.83702	-1.69259	-1.00146	2.21571	0.0146056	-0.663438	0.385908	0.289617	0.910425	-2.0999	1.61133	2.1139	1.16384	-0.779652	-0.0785461	0.905831	-0.809839	0.81939	0.769202	1.42608	-0.275744	1.32719	0.15753	1.07855	-0.592588	-0.904188	2.58125	0.576296	-0.855321	1.44082	0.741181	0.445895	1.22472	1.07084	0.712137	1.60054	-0.656858	-0.00166767	-1.28329	1.57895	-0.641858	2.0237	1.02007	0.338015	-0.460294	-2.54133	-0.348405	-0.869185	1.74282	0.66719	0.216396	-1.1065	1.3336	-0.836542	-1.048	0.958611	2.19445	0.0248977	2.11056	2.57011	-0.156383	0.446058	1.91128	1.19813	1.04043	1.88134	-0.502319	0.249206	-1.37632	-0.980085	-0.535574	1.67306	2.25026	1.19686	0.338094	-0.914438	-1.19768	1.45548	-2.27387	-0.642855	0.725341	0.849408	-0.210347	0.571701	3.81895	0.673474	1.64451	0.85531	-1.82483	0.343211	-2.52239	0.848366	-0.672259	2.23377	0.814714	0.0208871	0.469005	-1.68162	1.07024	2.75272	-1.38727	-0.864002	2.00385	-0.668916	0.269383	0.34868	0.865621	0.234713	1.7188	1.18801	0.710627	1.05722	2.47608	0.814837	-1.8075	0.646804	0.495383	-0.410253	-0.418695	0.966412	0.0839147	-0.12698	-1.78571	0.923574	1.13548	-0.602828	0.140879	-0.815602	0.47234	0.642674	0.103051	0.391078	0.326659	-0.123394	-0.521384	1.12646	-0.576665	-0.908578	-0.862266	-1.0241	-1.45789	1.14437	-1.42923	-0.887055	0.827153	0.36748	-0.850801	0.195694	0.362504	0.798421	2.66563	0.589165	-0.623973	0.713391	-1.26913	-0.728071	0.659695	0.995928	1.46294	-0.557275	-0.317061	-0.522986	-0.516947	0.69033	-2.2463	1.94408	-0.2835	-0.247553	-0.717211	4.45101	-0.356654	0.219534	-0.960374	1.79941	-1.03447	-0.672059	-0.378778	1.19694	-0.543466	0.268934	0.401168	-1.00884	-1.56288	-0.287359	-0.74843	-2.56169	-0.950801	-0.20389	-0.499642	-0.844141	1.43126	-0.270455	-0.787118	-0.895457	-0.882232	-0.165626	-0.858013	-0.249841	-0.309004	0.88148	-0.950952	0.633884	0.248864	0.300481	-1.17088	-0.833072	-0.392494	-1.47629	0.551025	0.0202071	-0.873166
GSM4758698	lesional_dupilumab	-1.10228	0.389833	0.559611	0.607822	-0.238744	-0.729432	0.0689084	0.259102	-0.100049	-0.606348	0.704585	0.0149955	0.635738	-0.721472	-0.350241	-0.553434	0.382532	1.04034	-1.28226	-0.563036	-0.485912	0.091104	0.801368	0.108301	0.1545	-0.067012	0.60002	0.826179	0.738176	0.688947	-0.0737509	-0.0135316	-0.425322	0.178848	0.926971	0.196948	-0.201146	0.0106883	1.0578	-0.161327	0.274057	0.172801	-0.0324004	-0.11313	-0.580126	-0.419681	0.722456	0.371191	0.281146	0.377451	0.489775	0.767526	0.994661	-0.113266	0.0694601	0.724766	0.328241	0.0520883	0.812069	0.130746	-0.162889	0.390804	0.728615	-0.315145	-0.168044	0.55038	0.725892	-1.10302	-0.321035	0.364182	-0.58012	0.382516	-0.613863	0.772925	-0.0980952	1.17698	0.261794	-0.694224	0.54903	0.117561	-0.0467001	0.839285	0.124904	0.104149	0.177422	0.199341	0.829655	1.23216	0.381988	-0.451972	-0.196697	-0.0949842	0.91965	0.0160653	-0.764427	0.518163	-0.449481	1.2234	0.446438	0.530552	0.023327	-0.387708	0.28735	-0.29211	-0.538423	-0.0319217	-0.255488	0.27662	0.468798	1.05773	0.119923	1.15939	-0.0198996	0.99279	0.883148	0.584528	0.32404	0.900964	-0.845761	1.25754	-1.65915	-0.0414074	0.233511	0.550545	0.318307	0.0831542	-0.883643	-0.0872124	1.11188	-0.490113	0.285	-0.537409	0.351481	-0.247563	0.428291	0.0274121	-0.175388	-0.420376	0.10253	0.253163	-0.417102	0.187236	0.835849	-0.0067867	-0.353618	0.030044	0.102177	0.59584	0.767314	0.137138	0.128644	0.2181	0.276511	-0.27495	1.17275	0.49843	0.188851	-0.0736569	0.334853	-0.0306182	0.19277	-0.115151	-0.780432	-0.303488	0.249794	0.00563317	0.819527	-0.102129	-0.447785	0.808884	-0.388881	0.486437	-0.0207742	-1.14809	-0.32434	0.646495	1.04168	-0.0426642	-0.106034	0.144049	0.22865	1.36705	-0.679331	0.0900874	-0.410591	0.256516	-0.0386216	-1.01046	-0.2965	-0.000372272	0.298726	-0.431349	0.951093	-0.0797887	-0.549087	0.174179	-0.25126	0.746186	-0.518708	0.221601	0.256663	0.75404	0.883732	-0.899966	-0.949825	-0.280717	-0.156054	0.0534823	0.326685	-0.288664	-0.0513817	0.143251	0.578652	-0.584585	0.443168	0.299835	-0.0546394	0.609357	-0.775433	-0.397163	0.0889666	0.0447979	-0.188306	-0.0927189	0.566673	-0.243365	0.197453	-0.366074	0.239859	-0.486962	0.529633	-0.521432	-0.27262	0.427636	0.244759	0.978273	0.543236	0.639843	-0.64097	0.44097	-0.699744	0.102486	1.0797	-1.58913	-0.129497	-0.604129	0.256207	-0.903035	0.417999	0.285956	-0.131102	0.702997	0.428102	-0.0078725	-0.0461895	0.197175	-0.232271	0.524482	-0.182075	-0.218434	0.865543	-0.155451	0.108303	0.276888	-0.0880829	0.81567	-0.8406	-0.350372	-0.180328	1.17852	-0.435805	0.387736	-0.345613	-1.01045	-0.444923	0.176265	0.196335	-1.16505	0.031615	0.344265	-0.266581	1.29737	-0.349883	0.467698	0.622476	0.489791	-0.665474	-0.77163	0.893187	1.87863	-0.297374	0.380141	0.210708	-0.161411	-0.169613	0.752558	0.00225205	0.44429	0.0616172	0.733622	-0.206149	1.0857	-0.0576769	0.301106	0.156849	-0.681498	-0.0666052	-0.806938	-0.154149	-0.0779685	-0.195337	-0.627329	0.292124	0.605739	-0.531323	0.624767	-0.825842	0.468377	-0.058968	-0.469895	0.740651	0.268532	-0.636791	0.0541946	0.213719	0.545989	0.263666	0.125153	-0.318095	0.670151	0.346663	-0.365755	0.23549	-0.172604	-0.195013	-0.147602	0.0233807	-0.892015	0.963247	-1.05632	-0.116224	-0.375452	-0.293197	-0.42878	0.109504	-0.0770979	0.492209	-0.616363	0.419336	-0.317708	-0.0295999	1.2454	0.347993	0.388	0.253201	-0.408064	-0.211286	-0.116472	-0.517757	-0.392788	-0.0196168	0.376357	-0.0612925	-0.941408	-0.25069	-0.294828	1.59132	-0.200019	-0.905509	-0.201657	-0.639036	-0.0940888	-0.269835	1.26054	-0.30886	0.0879205	-0.347228	-0.040727	0.34214	-0.451273	0.771198	0.989128	0.722934	-0.368192	0.0614471	-2.55463	-0.395428	-0.190378	-0.163737	0.447273	0.599963	-0.449369	0.86955	0.752048	-0.518445	0.906819	-0.171649	-1.10912	-0.0830243	-0.0463483	0.877113	2.29906	0.204538	0.224827	0.348474	-0.684104	0.228849	0.349594	-0.26993	-0.579428	-0.516089	-0.0437784	0.0289971	-0.340014	0.83237	0.44912	-1.01687	-0.251826	0.211191	0.297856	0.550614	0.250962	-0.283998	0.155611	-0.42402	1.11129	-0.115383	-0.0724902	-0.953269	0.176327	0.325208	0.938487	0.189244	0.626115	-0.64716	0.183317	-0.00596854	2.29122	0.566704	0.800888	0.942075	0.853464	0.971003	-0.928445	1.05204	-0.708792	-0.550024	-0.254179	0.261718	-0.214655	-0.594021	-0.995858	-0.518706	-0.752695	-0.0316761	0.55811	0.500916	-0.391324	0.191348	0.573723	0.700306	-1.24579	1.13089	-0.47194	0.186642	1.23221	-0.0809527	0.29191	-0.465826	-0.391239	-0.285752	0.753993	0.433445	-0.404577	0.220022	0.364267	-0.508006	1.53271	-0.521227	-0.886369	-0.00993261	-0.195888	-0.392947	-0.443206	0.177144	0.160008	0.0263853	-0.0913669	1.34881	-0.319895	-0.629048	-0.955199	0.550464	1.058	0.609553	-0.736625	-0.910528	-0.0803054	-0.242001	0.724205	0.167301	0.457641	0.841607	0.14243	-1.18333	-0.535026	0.086485	0.37109	-0.366272	-0.440529	0.658693	-1.17644	-0.0619888	0.380464	-0.0742643	1.0082	0.623097	0.806745	-0.187812	-0.743878	-0.143665	0.866648	-2.15868	-0.455514	-0.281334	1.00371	0.119603	0.332832	0.360999	0.328727	0.74714	-1.04574	0.536334	-0.136989	-0.255947	-0.883377	0.116122	-0.477868	0.405221	-0.170794	-0.826094	0.425779	-0.839637	0.196639	0.63196	-0.317595	0.848159	0.574585	0.707174	1.19158	0.221719	0.0770519	0.390029	0.262819	-0.148865	-0.361813	0.700659	0.638838	0.396343	-0.297143	1.14392	-0.852895	0.39638	-0.319538	-0.0811102	0.455719	-0.36754	0.557792	-0.141972	0.607258	0.784021	-0.258822	-0.394612	0.150858	0.0566564	-0.487356	0.209649	-0.637778	-0.53693	-0.214602	0.260424	-0.923956	-0.0628913	-0.661972	0.917222	0.175396	2.15507	-1.29306	0.261309	-0.286701	0.38015	-0.833719	-0.184832	0.0964347	0.244367	0.119168	-0.219487	0.537298	-0.179951	-0.415568	-0.608716	0.00824187	0.42502	0.478415	0.914474	-0.401398	-0.91987	0.0634589	-0.398819	0.107472	-0.660345	0.336708	-0.237453	0.743355	0.182415	1.26035	-0.427569	-0.14046	0.64871	0.0866807	0.59665	-0.189342	0.0957216	-0.595881	-0.857455	-0.408202	0.00708992	0.458285	0.928883	-0.240889	-0.0158832	-0.123153	0.286253	0.303177	0.603046	0.104667	0.0564051	-1.22263	0.262539	1.02574	0.496463	-0.587626	-0.848483	1.11452	-0.0990765	0.0474685	-0.196834	-0.248549	-0.423734	1.13179	-0.194982	-0.809863	2.30108	0.167839	0.427132	0.511206	-0.98498	-0.0780217	-0.302634	-0.225992	0.689466	0.0468934	-1.10505	0.754353	-1.05112	-0.62551	0.701744	0.271314	-0.193179	-0.425017	-0.460763	-0.0896271	0.300089	0.617089	0.566797	0.878434	-0.427612	-0.222631	0.293816	-0.339207	-0.20567	0.0235261	0.341283	0.643903	0.0157764	0.373295	-1.28142	-0.456293	0.0176166	-0.184104	-1.47966	0.168831	0.0947341	-0.499851	-0.254299	0.835353	-0.227224	-0.829713	0.361796	0.230488	-0.491389	-0.747337	0.118579	0.270758	-0.146519	-0.163976	-0.573045	0.314884	0.527888	0.196013	0.163268	0.593416	0.45183	-0.0833366	-0.0596196	-0.0803367	-0.204406	-0.381317	-0.155223	-0.522921	0.57506	-0.0784122	0.822278	-0.173458	0.829244	-0.66773	0.308867	-0.445001	-0.234176	-1.16243	0.951933	0.135967	1.38075	-0.477406	-0.53353	-0.801827	-0.683694	1.15746	0.552616	-1.26759	-0.158226	0.438181	-0.300982	0.318758	0.469739	0.497311	-0.138548	0.666436	0.130748	-0.491361	0.169693	-1.08016	-0.267462	0.0970715	0.826167	-0.600646	1.17862	-1.26004	0.968279	0.605645	0.345839	-0.0264696	0.0938237	-0.633081	0.356523	1.35016	0.604948	-1.02084	-0.154897	0.7902	0.248552	0.450728	0.302788	-0.084395	1.36056	0.284297	-0.384682	-0.849703	0.634086	0.862165	0.05546	0.863043	-0.450038	-0.705873	-0.365549	-0.106604	0.00573145	0.511885	-0.668916	-0.105688	-0.604468	-0.611783	0.0210756	-0.392643	0.348865	-0.38971	0.779666	0.588213	-0.0221646	-0.55276	-0.906325	-0.0667343	0.43872	-0.130115	-0.225534	-0.386188	0.945811	-0.358637	-0.614253	-0.432213	-0.344974	-0.0735493	-0.134504	-0.294113	0.400669	-0.0347285	-0.748609	0.694955	-0.61832	-0.933362	-0.84252	-0.580938	-0.827614	-0.122458	-0.579036	0.27867	-0.252418	-0.346265	0.161875	-0.327808	-1.05711	-0.177529	-0.468583	-0.594296	0.93166	0.799831	0.139339	1.1003	0.755179	0.563437	-0.768352	-1.4	2.0656	0.496877	-0.405687	-0.538405	-0.800468	-0.67178	0.289074	0.505976	0.918133	-0.667206	2.06534	-0.543026	-0.440672	-0.474127	-0.431555	-0.40479	-1.37765	-0.1542	-0.606266	-0.36549	0.0632952	-0.509246	-0.238226	-0.373804	0.394166	1.18574	-0.550041	-0.740549	-1.03383	-0.209276	-0.639667	-0.685576	-0.258018	0.526476	-0.396929	-0.205854	-0.301955	0.0989537	-0.419557	0.0167238	0.658883	-0.771905	0.435108	0.192377	-0.0536473	-0.00560684	0.421789	-0.584927	-0.103035	0.0783075	0.123094	0.257817	0.625409	-0.113614
GSM4758699	non_lesional_dupilumab	0.189995	-1.22893	-1.13498	-0.726233	0.569997	0.258305	-0.536975	0.178504	0.400333	-1.048	-0.701035	0.0102082	-1.02389	0.426484	0.0694612	0.251882	-1.0765	-0.679144	0.183763	0.123762	0.83955	0.669618	-0.273614	0.0729739	0.0455387	-0.202969	0.178972	-0.867074	0.585783	-0.321892	-0.421338	-0.890639	-0.241687	1.26845	-0.323947	-0.823341	0.667951	-0.8938	-1.23041	0.370594	0.369949	1.1744	0.409029	-0.409124	0.00881938	-0.723647	-0.337859	1.30669	-0.704191	0.220592	-1.04862	-0.774992	-0.450054	0.267595	-0.296968	-1.06631	-0.675132	0.812102	-1.21941	1.09163	-0.837999	-0.623639	0.425006	-1.27967	-0.270068	-0.990179	0.167569	-0.528689	-0.74301	-0.687456	-0.371129	-0.638291	1.25349	0.0250348	0.393804	0.562789	-0.949375	0.480217	-0.830066	-0.238829	0.194931	-0.965697	-1.05675	1.02308	-0.950417	-0.844246	-0.779571	-0.144291	0.869854	-0.860421	1.00547	-1.34729	-0.872326	0.778095	0.261867	0.284346	-0.397562	-0.0309304	-0.167073	0.939231	-0.557196	1.03631	0.00169044	1.03939	0.177226	-0.687274	-0.655652	-0.651637	0.491589	-0.988627	1.17983	-0.999379	-0.894311	0.266155	-1.06567	0.00623022	0.213717	-0.799424	0.20214	-0.554706	-0.30311	-0.647129	-0.555604	0.193195	-0.493804	0.445601	0.899186	-0.197625	-0.299002	-0.984037	-0.258128	0.953465	-0.136778	0.29882	-0.22197	-0.679207	-0.100384	-1.22728	0.342365	0.172748	-1.10318	-0.261804	-0.72079	0.774332	1.6029	-0.588901	-1.19943	-0.360931	-0.0424107	0.116365	0.377321	1.32782	-1.25096	1.02045	-0.991603	-0.908741	-0.825661	-0.421934	-0.727732	-0.895637	-0.502956	1.05599	0.774086	-0.201495	-1.00313	0.769037	-0.521585	0.40747	1.01339	-1.54748	0.768001	-0.836115	0.115887	1.05132	1.20112	-1.36121	-1.07211	-0.34375	-0.220563	-0.245386	-0.818375	-0.841614	-0.303476	1.29272	1.00803	0.772373	-0.33744	0.481992	1.01771	0.054377	0.349439	-0.962297	-0.859083	1.13578	-0.497205	-0.451658	-0.802372	-0.123697	-0.429078	1.21864	-1.01889	-0.0322191	-0.958333	-0.544193	0.0867352	0.367836	-1.05471	-0.323044	-1.09233	-0.764192	-1.0943	-0.27474	-0.0439324	0.57637	-0.354821	-0.341875	0.341113	1.2373	-1.3039	-0.210382	-0.960539	-0.328644	-0.735195	-1.07163	-0.124282	-0.691407	-1.37853	-0.375531	-0.605832	-0.0516545	-1.3725	0.667039	-0.380778	-0.215971	0.825768	-0.948224	-0.630771	0.242254	-0.441767	-0.719583	0.478997	-0.955397	0.736043	-0.245715	-0.898487	-0.878209	-0.2267	0.132977	-1.29125	0.644381	-0.339023	1.6937	-0.981497	-0.879352	-0.542901	-0.329125	-0.863777	-0.638399	0.761866	-1.00536	1.37337	-0.39898	0.975458	-0.33901	-1.19585	0.145853	0.793762	-0.0950085	-0.439073	-0.703797	-0.940082	-0.322026	0.123062	0.387328	-0.342012	-0.696448	0.114308	-0.256119	-0.325463	-1.11766	0.817155	-0.308259	-0.550028	-0.651074	-1.24926	0.0635933	1.10687	-0.489098	-0.658967	0.524025	0.780517	-0.597445	-0.260463	-0.242379	-1.32337	1.04985	-1.00012	-0.264595	-0.456789	-0.893462	-0.20162	-0.82399	-0.917901	0.907268	-0.57817	0.340905	-1.02413	0.431101	-1.98322	-0.878615	0.0395318	0.647014	0.751688	-0.338374	-0.971226	-0.42586	0.859434	-0.634826	-0.526029	-1.45485	-1.07713	-0.874833	-1.34941	0.80406	-0.279612	0.211905	-0.881228	0.0113141	-0.355477	-1.18518	-0.394417	-0.682475	0.24261	-0.923805	-1.38353	-0.610314	-0.689525	-0.967177	-0.707166	-0.91304	1.16143	-0.760778	-0.705823	-0.823391	-0.0964376	-0.761885	-1.35768	0.458465	-0.910258	0.463518	0.063868	-0.498595	-0.34793	0.177899	-0.727953	-1.21066	-1.09465	0.544991	0.450071	-1.46272	-0.0872602	-0.387903	0.488604	0.979815	0.861853	-0.752713	-0.78298	-0.855465	0.0462706	-0.652654	0.983866	-0.991894	0.0846156	0.554594	-0.433917	-1.78204	-1.03934	-0.632631	-1.29864	-0.103185	-1.18749	-0.451867	-0.411282	-1.33195	-0.907813	-2.59087	-0.797047	0.0353633	-0.885264	-0.899836	-0.673428	-1.0084	0.286261	-1.6167	-0.186023	-1.4552	-1.38908	0.342722	0.254231	-0.91024	0.309787	2.65021	-0.420149	-0.560733	-0.915595	-0.888164	-0.747212	-1.00582	-0.548659	-0.940791	-0.360501	-0.95578	-0.681735	-0.492185	-1.18369	0.233797	0.110752	-0.593778	-1.16737	-1.04283	-0.550223	-1.48688	-0.349458	-1.12626	0.593144	-1.28467	-0.908301	-0.543232	-0.253699	-0.978843	0.534013	-0.690611	0.409257	-0.795462	-0.0803031	0.0197442	0.0202011	1.53974	-0.094989	0.134015	-1.17278	-0.915816	1.41238	-1.45075	-0.15524	-0.206446	-0.133807	-0.928744	0.69046	0.107754	-1.08809	-0.822469	-0.56798	-0.521017	1.32291	-0.857575	0.578002	-0.885073	0.0654567	-0.643587	-0.988474	0.56998	-0.861133	-0.600419	-1.22846	-0.660138	-1.29414	-1.15557	0.493585	-0.483889	-0.419259	-1.29173	-0.276632	-1.10748	-0.743859	-0.565883	-0.225918	-0.677642	0.00907761	-1.25643	-1.17115	0.925202	-1.06199	-0.620703	0.980439	-0.423689	0.150801	-0.475639	0.736119	-0.396679	-0.267874	-0.90892	0.426932	-1.00091	-0.563013	0.533259	-0.461815	-0.849666	-1.06302	-0.678192	-0.724199	-0.374169	-0.180984	-0.722884	-0.115636	0.0959665	0.521974	-0.554107	-0.505163	0.150124	-0.611747	0.204343	1.33454	-1.21858	-1.31615	-0.820525	-1.12004	0.302259	-1.2414	-0.705554	0.204105	-0.456996	0.170375	-1.27729	-0.165181	0.563867	-0.389171	-0.972598	-1.16574	-1.03447	-1.04557	0.0155025	0.793075	-1.21159	-1.10604	-1.51709	-0.692076	0.0483994	-0.983793	-1.01392	-0.382795	-0.38124	-0.902555	0.0660712	-0.345207	-0.806961	1.03555	-1.54661	-0.92081	0.304389	-1.19231	-1.04805	-0.0303812	-0.412416	-0.751967	-0.0644138	-0.820608	-0.783757	0.535646	0.732348	1.72699	-1.19263	-0.846651	0.0743259	-0.75537	-0.431138	-0.615602	-1.36112	-0.647311	1.73202	-1.23885	0.722331	0.683617	1.15269	0.853166	-0.252368	-1.18525	-0.377989	-1.47466	-0.244999	-1.10514	-0.651321	-0.501615	-0.660096	-0.618039	-0.989952	0.395584	1.08385	-1.5379	-0.521983	0.569777	-1.25304	-1.16999	-1.5522	-0.754504	-0.846962	-0.958427	1.58631	-0.315877	-0.490732	-1.40006	0.868336	1.18322	0.373863	-1.24912	0.0663897	-1.17369	-1.28689	-0.0972227	-0.524303	1.56759	0.923995	0.415483	-1.30943	-1.09941	-0.882354	-1.15893	-0.966887	-1.42936	-1.18957	-0.276398	0.672527	-0.521296	0.500362	-0.789948	-1.07051	1.12013	1.57664	0.561621	-0.0320583	0.539875	-1.30582	-0.370067	-0.820085	-0.864717	-0.485095	-1.06383	-0.995244	-0.727771	-0.640964	-0.909519	-0.763248	0.189633	-0.850469	-0.842794	-1.33861	0.505523	0.757761	0.4065	1.17014	-0.934099	-1.03038	-0.513429	-1.01733	1.22678	-0.825202	-0.124704	-1.49337	-0.639411	0.396333	0.966597	-1.02733	2.11253	-0.302905	-0.148247	-0.0227333	-0.428235	-1.44143	-0.668067	-0.331423	-1.23183	-0.642424	-0.314452	-0.0388601	0.114647	-0.658526	-0.161289	0.464218	-0.848344	0.698871	0.902787	-0.842308	1.2498	1.16965	-1.35591	-0.874936	0.0579182	0.0673875	-0.328708	-0.514829	-0.318744	7.24719e-05	0.187225	0.68477	-0.157897	-1.11126	-0.355584	-0.244916	0.403047	-0.607467	-1.68888	-0.0880736	-0.610164	-0.404014	-0.775358	-0.541385	-0.897957	-0.602542	-0.549559	1.60844	-0.797325	-0.645948	1.59389	0.506738	-0.405951	0.591541	-0.31967	-0.836878	-1.88721	-1.13435	-0.867482	-0.939855	1.44645	-0.690479	-0.537802	-0.76431	-1.19964	-0.000165495	0.892074	-0.501604	1.13556	-0.473317	1.33604	-0.793313	-0.718651	-1.23689	-1.08744	-1.67297	0.238483	-1.15849	-0.889792	-0.812427	-0.417064	-0.718708	-1.00053	-0.0764151	-0.708761	-1.00424	1.10647	-0.638435	-0.927702	-0.839052	-1.3036	2.02595	1.12764	0.531482	-0.978716	0.382951	2.05252	1.25161	-1.03953	-0.590118	0.214175	-0.936304	-0.622036	-0.23405	-1.0658	-0.521355	0.964443	-0.803832	-0.283044	-1.12272	-0.605583	0.778331	-1.03123	0.759753	-0.614631	-0.731853	-0.0624392	0.40521	0.114326	0.595782	-0.0252991	-1.19766	-0.258268	1.50545	-0.422139	-0.751144	-0.646983	-0.066097	-0.388876	0.347901	0.969403	-0.762551	1.04316	-0.759227	1.92389	-1.12719	0.898067	-0.932684	1.36986	0.206769	1.23137	-0.581021	-0.555265	0.718717	0.626872	0.476446	-0.0791752	-0.297725	-0.809537	-0.376824	-0.4348	-0.71444	0.687462	0.810284	0.887707	0.130096	-1.3948	-0.757014	-1.1115	-0.974169	-0.506149	-0.762293	-1.32192	0.641096	-0.112436	0.388269	-1.11384	0.929504	-0.575106	-0.832581	-0.746985	-0.283351	1.20246	0.25432	0.562929	0.486117	0.661919	1.69082	-0.636547	-1.01967	-0.762156	1.31536	0.953338	-0.166622	-0.855272	-0.73759	1.86933	0.595721	0.800112	-0.411126	-0.524777	-0.721588	-0.5477	-0.715189	-0.534285	-0.903222	-0.755204	0.242746	-0.711751	-0.762072	1.26534	-0.355436	0.857666	0.0975187	-1.09221	1.96583	-0.778177	-0.624182	0.23331	-0.944569	-0.764553	-0.630186	-0.520868	-0.165318	-1.13763	-0.945005	-0.55027	-0.854977	-0.26198	0.399391	2.34448	-0.850365	-0.137541	-0.915562	1.04807	0.895371	0.330246	-0.518443	-0.812028	-0.178934	0.118516	0.608088	-0.927138	-0.977525
GSM4758700	lesional_dupilumab	-0.994184	1.61618	0.93545	1.72622	-1.27851	-1.46443	0.695298	0.315545	-1.38663	0.121868	1.34841	0.611451	1.40477	-1.09254	-0.321791	-0.92662	1.35527	1.65233	-0.507126	-0.905951	-1.08443	-1.44486	0.613251	-0.0825793	-0.42245	-0.529695	0.124702	0.370979	-0.177029	1.3845	-0.988323	0.222528	0.875256	-0.0923535	1.38055	0.136681	-0.661259	-0.03812	1.58068	-1.43545	-0.201325	-1.19022	-0.254945	0.898299	-1.18729	0.963271	1.29459	-0.572977	0.717034	0.053355	1.36258	1.4034	1.02422	-0.499144	-0.49545	0.657211	-0.481173	-1.19433	1.68511	-0.794284	-0.366379	1.07114	1.45351	0.255526	0.654669	1.23565	-0.839306	-0.178421	-0.661563	0.881916	-0.291161	1.66236	-1.52875	1.06377	-0.0643162	1.28363	1.42297	-0.571365	1.12204	0.0922584	-0.94079	1.47212	1.12937	-0.392585	1.19828	1.6676	1.3117	1.78789	-0.367048	0.823183	-0.322389	1.23006	1.72164	-0.436253	-0.525934	0.418209	-0.722533	1.56499	0.333696	-0.357253	1.15351	-1.03193	0.156471	0.0594295	-0.494626	0.454532	-1.2242	0.598175	-0.187421	1.77989	0.173593	0.0216383	0.310516	1.61858	0.774141	-0.509483	-0.205016	0.77803	-0.929731	1.20211	-1.23543	0.517738	2.03053	-0.281023	0.473644	0.938886	-1.23438	0.17358	0.440884	0.406936	1.02562	0.319074	-0.158907	-0.00341867	0.460853	0.853565	1.03677	-0.0748487	-1.6442	-1.20961	-0.390215	0.94706	1.88563	-0.535101	-1.64649	-0.372106	0.941223	-0.158764	1.3535	-2.09442	0.227988	-0.872046	0.778341	-0.981286	1.37603	0.959393	0.957946	0.794391	1.06794	-0.664119	0.417569	-0.0617918	-1.29429	-1.23316	1.46113	-0.0137108	2.16789	-0.928395	-0.783341	0.487686	0.478015	1.34362	-0.385816	-1.32407	-0.96639	1.38687	2.25803	0.0793536	-0.292123	1.54885	1.24935	2.10262	-1.04486	-1.35268	-0.494598	0.383001	-0.232021	-0.619814	-0.756111	-0.0242542	-1.3168	-1.19955	1.79682	-0.622936	-0.0634664	0.707605	-0.356899	1.37612	0.700892	-1.05796	0.340234	1.76557	2.02615	-0.353931	-0.321439	-0.585768	-0.0996374	0.662808	0.347018	0.935359	0.500888	1.55974	-0.609616	-0.302496	1.84232	0.852964	-0.0305833	-0.53807	-0.11289	-0.242914	1.36433	2.4816	0.58829	0.599341	0.0249554	0.0173874	0.852016	-0.301866	0.803064	0.0821106	1.4852	1.18042	-1.06983	0.362887	0.127601	1.75651	1.43849	0.0240328	1.33974	1.00863	-0.813845	-0.078558	1.05975	-0.487379	-0.0516737	0.0855355	0.542997	-0.931846	1.77686	-0.886569	0.468926	-0.041938	1.19689	0.880426	-1.08176	1.30987	0.603376	1.28746	-0.45508	0.115676	-0.984533	-0.710038	-1.43421	1.51197	1.12082	-0.192161	-1.56356	-0.09241	1.45121	2.23716	0.519817	0.352231	-0.189115	-0.934041	-0.820934	-0.429984	0.922273	0.311315	-0.0450996	1.45311	-0.112156	2.0797	1.37661	0.37265	-0.177442	0.573601	-1.98004	0.537016	1.59475	1.81185	-0.653951	0.853908	1.10109	0.139612	-0.251127	-1.21997	0.191524	0.736624	1.17921	0.521301	0.329376	1.35344	0.906416	-0.613157	0.875991	-0.285247	1.72868	-0.392738	1.39116	1.12211	-0.724371	0.0744485	-0.0276495	1.81249	-0.166275	1.49392	-0.825842	0.992568	0.134776	0.134775	1.12673	1.09601	0.806041	-1.19061	1.02844	0.0594288	-0.00117642	0.384769	0.448102	1.09858	1.72287	-0.0262281	-0.370995	0.0509669	0.139119	-0.138143	1.25722	-0.551946	1.13166	-2.03617	-0.385035	1.62364	-0.142138	-0.508637	1.43133	0.370828	1.76349	-0.0357439	1.46151	-0.122191	-0.757064	2.01423	1.66667	-0.736349	0.599766	0.189445	0.970065	0.368424	0.671819	0.14077	0.765425	-0.637985	-0.732905	-0.976954	-1.53387	0.340392	1.30899	0.717736	-1.25605	-1.16258	-0.407235	1.3056	0.45916	-0.678897	0.195803	1.42456	1.60244	1.19757	1.51577	0.761705	1.19157	1.7199	1.20987	0.804447	0.642878	0.772806	0.271408	0.548693	0.802814	1.39593	1.58086	1.22116	1.7482	2.14811	0.668232	1.61992	1.10025	-0.959369	-0.916972	0.898504	1.38261	1.37652	1.43536	0.46594	1.33901	-0.0356624	0.883078	1.25629	1.65033	-0.363177	0.0407834	0.117867	0.657641	0.545122	1.59257	0.813829	-1.23412	0.389033	1.07131	1.08952	1.51069	1.13875	-0.168731	1.00735	-0.269307	2.03182	0.731364	-0.513722	0.422489	1.04509	0.948687	1.69919	-0.751589	1.89287	-0.0213524	0.54269	-1.13954	2.09174	0.819016	-0.145043	1.25077	2.1439	-0.00742624	0.828173	0.293477	-0.60389	-0.962734	0.16271	-0.212789	0.999129	0.20108	-0.764767	0.233133	-0.377453	-0.719002	2.07737	-0.00462581	0.389003	-0.597008	2.14842	1.21776	-1.38219	1.02231	0.509391	1.78962	2.34875	0.168947	0.0247136	-0.358638	0.480956	-0.161194	1.43185	0.464054	0.997332	0.875206	0.624421	-0.67251	1.69721	0.706272	-0.121453	0.655882	0.394982	0.73816	0.0187644	0.763102	0.293753	0.127752	0.237017	1.78602	-0.0248116	0.606647	-0.76039	-0.1066	1.39668	1.40236	-0.672868	0.188407	1.19184	-0.129369	2.19435	1.39016	0.615748	1.3206	-0.230727	-0.0359502	-0.341415	-0.166017	1.2733	-0.342879	0.890577	2.14054	-0.898599	-1.1106	1.43613	0.597355	1.60533	1.175	1.67527	0.399158	1.14017	-0.0904874	2.6933	-1.20963	0.179626	0.129897	-0.967487	0.595956	1.664	1.46328	1.49351	2.24129	-1.30753	0.961662	0.286113	1.23646	1.64013	0.509378	1.01063	1.5099	-0.468733	-1.82165	1.40755	-0.553074	0.202481	0.518974	-0.121399	0.49256	1.27212	3.11963	1.73945	0.399666	1.2018	0.8473	0.0115683	-0.822821	0.0711734	1.80027	1.52414	0.324907	-0.0212908	-0.379298	0.740841	0.215388	0.310016	1.57346	0.929448	1.46584	1.7155	0.392336	-0.816833	1.42632	-0.6543	-1.07873	-0.199436	0.701487	0.198363	1.93272	-0.674669	0.294289	0.907563	0.610726	0.283003	0.960778	-0.673424	1.7537	1.49911	0.257599	-2.19249	1.64426	-0.291257	0.458973	-0.159344	-0.282735	1.17634	1.49021	0.405669	-0.851018	-1.46349	-0.271664	0.40934	-0.321968	0.177141	0.578238	0.78728	1.64393	0.703046	-1.87683	1.70353	1.27829	1.27156	-1.8028	0.505788	-1.12223	1.59108	0.767724	2.22633	0.89111	0.86439	1.16535	0.413314	1.36069	-1.20139	0.860072	-1.7558	-0.434596	0.684885	-1.51267	0.148948	0.453721	-0.36888	-0.764318	0.472542	2.07781	1.03448	1.61921	0.27675	1.82497	-1.57526	1.28157	-0.412099	1.07191	1.12106	-0.195187	1.20512	-0.282492	-0.216759	1.35337	-0.676721	0.0806423	-0.699069	0.870843	-0.406467	1.56606	0.414563	-1.90114	2.00112	0.587348	-0.147662	0.4494	0.306827	1.08602	1.26278	-0.923587	1.35178	0.16146	-0.694047	1.66368	0.212881	1.0871	-0.216208	0.953269	0.861488	1.33895	1.69647	1.82157	2.0831	0.584296	0.359011	-0.953423	0.487153	-1.9235	0.872754	0.639009	0.12511	1.62484	1.19396	-0.516971	-1.255	1.2234	0.975236	-0.818373	0.549793	1.63038	-0.51043	0.622975	1.17399	0.199702	0.704013	-0.348868	0.821197	-0.131566	-1.78557	-0.207225	1.70093	-0.0846878	1.13186	-0.926575	0.544114	0.682453	-0.618591	1.207	1.37268	1.50207	0.378679	0.422652	1.19943	1.31573	0.417291	0.0228934	0.232163	0.936316	-0.517751	1.26219	-0.85925	1.46372	0.505432	1.42598	0.225785	-0.245506	-0.360496	-2.28334	1.56572	2.10712	0.396393	1.44445	0.275984	-0.806542	1.24852	1.06757	0.747219	0.0885625	1.85928	-0.00223607	0.972556	1.16486	0.82694	-0.205683	1.79532	-1.16143	0.0488773	0.968437	-0.193747	0.371102	-1.49919	-2.34326	0.323798	0.654947	-0.608036	0.611158	0.824921	3.35374	1.28202	1.10172	0.944909	2.51468	1.70914	1.35399	-0.716282	0.777032	0.287216	1.23765	0.802207	0.474703	-0.504183	0.59071	0.344406	1.32236	-0.849703	1.71259	1.47892	-1.9954	0.359036	-0.9572	-0.374935	-0.5906	-1.71005	1.28224	1.13798	-0.668916	1.88643	0.765158	0.660052	1.03467	0.801631	0.0676991	0.42541	0.0390503	1.17175	0.58824	-0.524622	-0.21217	1.24532	-1.09263	0.609573	0.215296	-0.29011	1.11567	0.320267	-0.340502	0.347339	2.06317	1.858	1.37445	0.297403	1.27878	-0.203838	-1.65969	-0.279007	0.0165455	-0.230588	0.883101	-0.306898	0.222701	-0.813578	0.346431	0.191449	1.01813	-1.62762	0.999291	-0.907326	-0.850979	-0.850801	1.57874	-0.515351	-0.245632	-0.374005	0.0932525	1.16845	1.61773	-1.09255	-0.72656	-1.05396	1.08883	0.306862	0.119	-0.992887	-0.557146	-0.846149	-0.785865	-1.2401	-1.12363	-0.41987	-0.306841	-0.717211	0.593598	-1.03863	-1.11269	-0.86065	1.51478	-1.24567	-0.729814	-0.834342	-0.269504	-0.95804	-1.2606	-0.902809	-0.285716	-0.811487	-0.701403	-0.833637	-0.172715	-0.973241	-0.912258	-0.780482	-0.481963	1.23264	-0.846802	-0.96491	-1.08851	-0.882232	-1.14437	-0.739811	-1.19819	-0.901932	1.53785	-0.8212	-0.104757	-1.30236	-0.421507	-1.18783	-0.833072	-0.596652	-0.0765048	-0.885037	-0.175128	-0.552437
GSM4758701	non_lesional_dupilumab	0.765838	-0.278326	-0.234569	-0.329728	0.880475	0.650427	-1.48742	-0.698921	0.831863	0.00563687	-1.38964	-0.794336	-0.544886	0.0415892	0.151806	0.982585	-0.129097	-0.0802732	0.741789	0.290683	0.690897	0.591244	-0.452562	0.387337	0.730685	0.898642	-0.971054	-0.696723	0.675545	-1.04005	1.06079	-1.5146	-0.457672	0.220082	-0.798782	-0.565085	1.27661	-0.705584	-0.930316	0.521186	0.669405	0.583915	0.518574	-0.720501	0.635861	1.47553	-0.0852719	1.30073	-0.442316	-0.611031	-1.20347	-1.02458	-0.815133	1.19991	1.16844	-0.706293	-0.428429	0.14559	-0.692854	0.384561	-1.10269	-1.50291	-0.773801	-0.321367	-0.937514	-0.563763	0.477904	-0.761067	1.2503	-1.12662	1.87216	-1.35536	0.428587	-0.104193	0.819855	-0.0861062	-1.02538	0.00134098	-1.30902	-0.833384	0.359554	-0.614298	-0.748044	0.598032	-0.796848	-1.13575	-0.613956	-0.400346	1.01437	-0.998502	0.185117	-0.88188	-0.780819	0.560108	1.03217	-1.10773	1.24323	-0.82291	-1.31621	1.4233	-1.00523	0.62089	1.36706	1.17442	1.15465	-1.07269	0.110329	-1.04046	1.43948	-0.824052	0.655319	-0.585178	-0.53885	-0.309255	-0.327666	0.342674	0.633342	-0.48481	0.587215	-0.675794	-0.0967066	-0.946152	-0.924471	1.36907	0.168402	-0.810012	-0.0450698	-0.654438	-1.11368	-0.811384	-0.385866	1.25435	1.03782	0.923349	-1.15073	-1.05103	-0.303504	-0.567488	0.309216	0.912959	1.43432	-0.817775	-0.457674	1.3045	0.506518	1.24628	-1.15802	-0.41579	-0.742619	0.620502	0.970805	0.894676	0.192995	0.474159	-1.32116	-0.692726	-1.89081	-0.276544	0.152334	0.257458	-0.401441	0.70547	-0.556796	0.461309	-0.0793001	1.39349	-0.544763	0.291424	-0.366508	-0.516092	1.54075	0.0110292	0.612693	1.46741	0.333317	0.00480627	-0.372897	-0.694171	-0.215075	-1.32213	-0.590172	-0.00482143	0.990139	0.350343	0.409187	0.181701	-1.15516	0.617409	0.400801	-1.27328	0.19866	0.185505	-0.782846	0.337702	1.0938	-0.499236	0.476358	-1.0603	-0.616928	0.185208	-0.537954	-0.1883	-0.697177	-0.978584	0.3393	-0.00190131	-0.923052	-0.382257	-1.05091	-0.553812	-1.00352	-0.942774	-0.358682	0.919284	-0.106088	-1.40163	-1.64061	0.298921	-0.205505	-0.108623	-1.45148	-0.764625	-0.416276	0.743613	-0.888969	-0.772363	-0.407017	0.300401	-0.181118	1.03625	-0.19287	0.628435	0.416	-0.499428	0.850547	-0.330353	-0.365206	0.998013	-1.18958	0.51591	1.37814	-0.559462	-0.463799	1.1726	-0.871075	-0.448126	-0.553562	-0.646655	0.412915	0.710116	-1.27134	0.575253	-0.644393	-0.136144	0.841087	0.119931	-0.784297	-0.366695	0.219345	-0.415836	1.54048	1.35043	-0.510266	-0.350637	-0.437787	0.603869	-0.504631	-0.66145	-0.439073	-0.76934	-0.719132	1.03032	1.75235	1.32477	0.335921	-0.157666	-1.47438	0.527497	-0.82711	-0.445869	1.16262	-0.401127	-0.671154	-0.88756	-1.42121	-0.714172	-0.157531	1.4254	-0.199076	-0.480326	0.423367	-0.4229	-0.344695	1.49188	-0.905885	-0.0527215	-1.13353	-0.281564	-1.29722	-0.354602	-0.62875	-1.40381	-0.501979	0.778041	-0.600263	1.23793	-0.825627	0.558975	-0.760225	-0.720674	-0.229453	0.51613	1.63108	-0.869715	-0.25173	-0.807446	-0.329299	-0.869891	0.515667	-0.575793	-0.057237	-0.0033103	0.190956	1.13259	-0.990104	0.67444	-0.510431	1.86206	-0.212434	-0.954156	-0.677462	-0.29756	0.947374	2.37417	-0.391909	-0.59639	-0.680901	1.34412	-0.305401	0.934523	-0.256997	0.0674853	-0.848108	-1.05342	-1.00812	-0.40386	-0.0554512	0.018879	-0.78708	0.83254	0.957269	-0.158339	0.0052635	-0.185016	-1.32189	-0.109989	-0.492325	1.74807	-0.213916	-0.558535	-0.340647	0.545581	-0.278534	0.380233	-0.175753	-0.765617	-0.438229	-0.488781	1.13496	0.423307	1.72036	-0.239157	0.156562	-0.202175	-0.597291	-0.61462	-0.495112	-0.321863	-0.163384	-0.723057	-0.183104	-0.9829	-0.925284	-0.471049	-0.444791	-0.424963	-1.14783	-0.578264	-0.818543	-0.857352	-1.25567	-0.702933	-1.3193	-1.25112	0.139673	-0.44609	-0.145916	0.251884	0.281014	-0.375393	0.384288	2.05751	-0.2429	-0.268283	-0.791125	0.806397	0.114221	-0.53492	-0.866159	-1.45287	-0.505029	-1.01198	-1.0367	-0.553366	-0.539438	1.74052	-0.109774	-0.851198	-0.204001	-0.480713	-0.380193	-0.384227	-0.639959	-0.761185	0.78894	-0.450655	-0.508546	-0.270988	1.08493	-0.393306	1.92932	-0.298767	-0.683204	-0.318244	-0.830094	1.6688	0.449378	-0.821211	-0.571585	1.72502	-0.485579	-0.331944	0.667844	-1.1431	-0.749051	1.64571	1.75218	1.51054	0.804836	-0.982072	-0.548724	-1.59971	1.01221	0.18657	1.23582	0.062979	-0.849196	-0.867013	0.884457	-0.630453	-0.0868022	1.14517	-0.259248	-0.503536	-0.584263	0.945015	-0.652805	1.4753	0.708387	-0.856945	-0.586253	-0.393838	-0.036541	-0.128494	-0.371052	-0.764918	0.631375	-0.341771	1.26622	-0.410045	0.447883	1.03819	0.146811	-0.615628	1.24896	-0.409009	0.891927	0.766098	-1.0909	-0.673822	-0.998625	-0.493459	1.26878	-0.862876	-0.0933131	0.321201	-0.0825718	-1.04029	1.55896	-0.698419	-0.695907	-0.0507262	1.38304	-0.530496	-0.669691	-0.179372	1.37473	0.00620779	-0.505163	0.877548	0.626091	0.171775	0.0571875	-0.360889	-0.50158	-0.00523797	-0.0121113	0.427347	-0.765069	-1.30425	0.75084	-0.109051	0.554968	-0.820235	-0.404365	0.805064	-1.06011	-0.266289	-0.525255	-1.13215	-0.34189	1.55316	1.90962	-0.581611	-0.639005	-0.65638	-0.697952	0.574058	-1.07681	-0.0619618	-0.100809	0.222787	-0.0613542	0.428323	-0.292455	-0.930513	1.74197	0.109623	-0.441485	-1.08697	-0.75031	-0.638092	-1.49257	1.65869	-0.36207	-0.804692	-1.09221	-0.176385	1.01925	1.08322	0.0511809	1.84019	1.92605	-0.423981	-0.785729	-1.29165	-0.851184	-0.616402	-0.0394608	0.233824	-0.608782	0.156294	0.27445	0.0574628	0.488015	-0.317767	-0.863768	-0.570058	0.0055568	-0.239969	-0.410817	1.40132	-0.823037	-0.636562	-0.545604	-0.795184	0.0616497	-0.884632	0.474589	-1.07548	1.99074	0.229715	0.619892	0.456735	0.200657	0.317037	-0.666009	1.51632	-0.849257	-0.562432	1.02112	1.30426	1.75396	1.56036	-0.371947	-0.868443	-0.942371	-0.904018	-0.951205	0.387477	1.24417	1.56649	0.383754	-1.05599	-0.0478365	-0.0715857	0.102446	0.0535181	-0.0400353	-0.915228	-0.0958268	1.15874	-0.389102	0.756134	0.598221	-0.430884	0.0633035	0.646861	1.61475	1.17963	0.991249	0.613023	0.0503062	-0.275304	-0.817864	0.283189	0.104864	0.776961	-1.09907	-0.640964	0.179806	-1.09265	0.611559	-0.592412	-1.10374	-0.723327	2.23623	0.18156	0.877926	-0.286775	-0.565127	-0.963483	-0.513429	-0.676398	0.646582	-0.224372	0.968098	0.114519	-0.3909	1.12756	1.68511	-0.780174	0.696267	-0.544671	1.8059	0.150009	-0.237344	-0.866727	-0.705995	0.525366	-0.131548	-0.787981	-0.70536	-0.944427	0.130046	-0.490709	2.15195	1.76668	-0.356535	0.990781	-0.481189	-0.13499	0.727492	1.37892	-0.011645	-0.530983	0.725453	-1.08851	-0.656566	-0.635911	0.00982815	-1.41478	-0.716034	-0.322774	0.832457	-1.03966	-0.355584	1.33288	1.79959	-1.14386	-0.486892	-0.849141	-1.06506	0.442504	-0.651165	-0.703564	-1.25041	1.86006	-0.533697	0.136232	0.800699	-1.2623	1.79895	1.01019	0.167866	1.23787	0.19787	0.728282	-0.193217	0.264003	-0.894074	0.0229634	1.68303	1.57588	-0.529252	0.999438	-1.11932	-1.03904	-0.193502	0.0408836	-0.276821	-0.0588316	-0.232513	-0.164973	2.01823	-0.556119	0.156521	-0.489879	1.87923	0.736509	-0.172458	-0.197023	-0.678887	-0.686	-0.56406	0.0503218	-0.787842	0.0265412	-0.0859158	-0.562311	-0.0846026	1.66729	0.0909298	1.51911	0.605538	-0.307102	-0.36642	-0.205012	1.39351	1.7811	-0.256166	-1.19456	0.414632	0.997353	-0.694784	0.204923	-0.709169	-0.239669	1.82449	-1.01952	-1.04045	0.586602	-0.0982363	0.0164524	-0.552567	1.18074	0.120467	-0.454921	-0.245072	2.23824	-0.312383	0.686569	-0.415446	-0.628345	1.35709	0.0899808	-1.50623	0.0572932	-0.646983	2.27511	-0.506988	1.15761	1.57138	0.165289	0.63443	-0.539295	0.389351	0.500551	1.72276	0.814876	1.70475	1.34539	0.328283	-0.592897	-0.748842	0.543276	1.86423	-0.163782	0.135206	1.56693	-1.0122	2.13465	-1.41199	-1.04308	1.51695	0.822816	0.50805	0.549457	-0.701987	-0.880402	1.34916	-0.0549479	-0.695166	-0.535635	0.0182792	0.701512	1.85392	1.13261	-1.11196	-0.109068	0.0364409	-0.474932	-0.0112916	0.0638355	0.954122	0.910158	1.03139	1.81593	0.907334	0.539966	-0.440456	-1.04723	-0.296843	1.55121	0.201393	-0.518375	0.0874789	-0.468354	0.344887	-0.405312	-1.72216	-0.156969	-0.231407	-0.431966	-0.5477	-0.192679	-0.0545096	-0.831479	0.993325	-0.15802	-0.586952	-0.368987	0.0801242	-0.497175	0.418203	0.726206	-1.14629	0.624442	-0.410208	-0.433056	0.18941	0.146392	-0.577853	-0.109329	-0.351739	0.53093	-0.197222	-0.683545	-0.567654	-0.646337	-0.118487	-0.196041	-1.22918	-0.522236	0.903125	-0.368752	0.0837738	0.5567	0.270916	-0.890717	-0.669532	-0.46518	-0.251584	0.469834	-0.895994	-0.383922
GSM4758702	lesional_dupilumab	-0.682208	1.56361	0.709392	1.42205	-1.36499	-1.44897	1.43151	0.978184	-1.32604	0.936976	0.627303	0.816995	1.35605	-1.17986	-1.23086	-0.0930915	1.6115	1.15594	-1.10277	-1.65267	-1.35594	-1.20538	1.0029	-1.77905	1.30962	-0.497184	0.34816	1.30321	-0.804812	0.652797	-1.05431	0.832241	1.11628	-1.14807	0.766574	0.639455	-0.918883	0.660183	1.13751	-1.32515	-0.703673	-1.35123	-1.16777	1.2537	-1.17914	0.0313543	1.01873	-0.638965	0.933296	0.135487	1.13403	1.03738	0.994344	-0.36475	-0.599584	0.965666	0.320282	-1.46695	1.36828	-1.57206	1.12519	0.592522	0.679703	1.05885	0.834218	1.80749	-0.483751	-0.249406	-1.43026	1.26813	-0.96584	0.91355	-1.83356	0.990616	-0.439771	0.616169	1.13043	-1.17592	0.754404	0.633727	-1.36645	1.40999	0.974188	-1.64913	1.19345	1.04845	0.809791	0.800762	-0.738657	1.41744	-1.75518	1.43717	1.44207	-1.69808	-1.15642	-0.41607	-0.469176	0.977679	0.276776	-0.392133	1.05401	-1.9775	-0.544019	-1.03026	-1.03966	0.673416	-0.97463	1.05188	-1.35343	1.45011	-1.24739	-0.00215767	0.811839	0.47852	0.862065	-0.645791	-0.91637	0.708964	-1.71597	1.78313	-0.603455	0.633596	1.39351	-0.278655	0.775107	0.890822	-1.63846	0.644785	-0.177773	0.503955	0.333133	-0.991724	-0.474114	-1.52953	1.31833	1.0312	-0.115553	0.845195	-1.20654	-1.15517	-0.289455	0.287569	1.04207	-1.08214	-1.34051	-0.379639	0.689374	0.839951	1.17423	-1.72794	-0.603485	-1.41255	0.774881	-1.05794	1.60044	1.89024	0.295433	1.39269	0.439323	-0.568816	1.4187	-1.70043	-1.17778	-1.4315	1.82791	-0.959267	2.51902	-0.540526	0.291827	0.623469	-1.53421	1.8541	-0.630397	-0.672409	-1.21463	1.06033	1.5112	0.124421	0.461938	0.23981	1.09141	1.95538	-0.629396	-0.0914344	-1.72864	-1.29506	-0.0308054	-1.45413	-1.9148	0.437566	-1.25927	-0.896148	0.948387	-1.57415	0.0639968	1.06652	-0.596782	0.331309	0.183895	-0.940267	0.88528	0.0397335	1.59268	0.308223	-1.9899	-0.494986	0.271438	0.931895	1.94738	0.803037	1.05727	0.273801	0.351968	-0.502434	-0.0877345	0.806895	0.9357	-2.09949	0.751836	0.78338	0.95124	1.13698	0.287121	0.647132	0.745696	0.891977	1.54371	-1.56335	1.04798	-1.10014	2.13566	-0.845114	-0.219223	0.940073	-1.73499	1.88996	1.73902	-0.319553	0.387072	1.84809	-0.813845	0.635972	2.25912	-0.293702	0.763443	1.22747	0.345976	-0.964914	1.7087	-0.576652	1.73514	-0.723673	1.61043	1.96888	-0.122682	0.851715	1.45621	1.40006	-1.15533	1.43944	-0.541739	-0.486815	-1.35486	1.39882	1.49179	-0.157065	-0.93063	-0.431774	-0.264454	0.667622	0.58009	-1.09799	-0.626635	-1.21738	-0.774865	1.4652	-0.133994	-0.099711	2.76212	1.18802	-1.26025	0.797411	0.584392	0.911804	0.241409	1.10483	-1.63694	-0.820118	1.64098	1.38575	-2.67743	0.76376	1.38987	0.0744628	-0.705141	-0.876489	1.68775	-0.14783	-0.229736	0.683142	0.904576	0.66579	1.75001	-1.26042	1.7075	-1.5543	0.936891	-1.21416	0.859382	2.80364	-0.617928	-1.4642	0.407932	0.724599	0.645954	0.785425	-0.825842	2.40948	0.462018	-0.188181	0.0977032	0.993862	1.30095	-0.053993	1.29512	0.409677	0.889269	-1.6418	1.214	0.601522	0.734471	0.1204	0.153679	-0.0574418	0.972599	0.196605	2.08156	-0.320868	1.10048	-0.28253	-1.3518	0.728147	-0.0322991	1.27244	-0.0151891	2.0384	1.98242	-1.17858	1.2189	-1.70883	-1.36825	1.01777	2.16306	1.05838	0.309786	1.35993	1.84474	-1.08988	0.702835	0.66942	0.793162	0.310583	0.104393	-0.991017	-1.39123	-0.496825	1.62916	0.11728	-1.13508	-0.488708	-1.52397	1.63865	-0.0386671	-0.299229	-0.1765	2.42492	1.04989	0.489594	1.96639	0.883971	1.98943	0.238794	0.366534	1.77761	-0.105745	-1.05984	0.56495	0.0384767	1.47919	2.43583	0.771895	1.67286	-0.11437	2.31511	0.995902	1.93968	1.14744	-0.990043	-0.659474	1.91633	1.30967	-0.784787	0.724417	0.723	1.96226	-0.893719	2.72067	0.5383	0.014555	-0.121621	0.47908	0.91369	0.978611	1.26922	2.22495	0.293175	-1.0791	2.72096	1.60265	2.07911	1.70709	1.38217	-0.218083	0.978407	-1.51213	1.60626	0.859641	1.08604	-1.37481	1.31774	0.141802	1.74164	-0.906909	1.61013	1.8869	-0.212341	-1.375	0.475255	2.32801	0.286693	2.32466	2.023	-2.10734	1.11918	0.552054	-1.20097	-0.365355	0.188372	-0.533839	1.09247	1.20058	0.38144	-0.530576	1.23975	-1.58962	1.76965	0.90163	0.627306	-0.858839	2.44326	1.02909	-0.930427	0.429578	-0.295673	3.03255	0.41094	0.653172	0.325987	-1.58078	0.110316	0.0194796	2.56006	-0.283981	1.76514	1.39813	-0.089249	-1.34136	3.4518	-0.0859997	1.75082	1.13616	-0.920735	0.039633	0.747642	-0.394822	-0.339851	-0.47587	-0.897418	-0.0980138	-0.22311	0.466056	-0.297477	-0.508819	2.58182	0.984494	-0.763562	0.414333	-0.297553	-0.476047	2.95174	2.25175	1.30518	1.34899	0.376726	0.810187	-1.46986	-0.706582	2.14964	-0.135739	0.340141	0.842	-1.06631	-1.1335	1.74101	0.599201	2.6831	2.02141	1.10816	1.30981	0.23652	0.389932	5.48519	-0.0551308	1.33423	0.345239	-1.42967	1.44242	2.08184	2.03434	1.74162	1.86953	-0.60193	-0.394166	0.884905	0.745572	0.0375521	1.17083	0.573504	2.13036	1.76176	-0.922644	0.558863	0.273949	-0.426919	0.697296	0.754186	-0.935898	1.15411	2.39126	-0.149018	1.86276	0.906103	0.442953	0.305292	0.0736384	0.700744	1.85027	1.2626	-0.265838	-0.793399	-0.391618	-0.753631	-0.131166	0.0515478	0.156895	1.1244	0.606306	1.19148	0.452301	-0.977068	2.3778	-0.346949	-0.970228	-1.93531	-1.33717	-0.0873103	1.93728	-0.292108	1.91558	0.47951	1.69833	0.00318729	1.04994	1.2092	2.31378	1.09824	0.586508	-1.54172	1.80326	0.927552	-0.45847	0.853593	0.033031	1.94236	1.36218	0.229597	0.28114	-0.613275	1.04161	-0.254804	0.842132	0.22831	0.341229	0.299145	1.40843	0.568055	-0.567656	1.77792	0.400271	0.944846	-1.17836	-0.155888	-0.255955	1.07096	1.23949	2.96189	1.11298	1.41875	1.98243	0.506282	-0.120123	-1.89655	1.65954	-0.8997	-1.23131	0.542424	-0.0769959	-0.764174	-0.350423	0.17672	-1.03856	0.0545528	0.408619	1.7112	1.84399	0.636421	2.37113	0.632315	2.21197	1.39865	1.91505	0.761439	-1.20645	-0.145636	0.0765226	1.18888	0.140379	-2.35187	-0.0513727	-0.799678	1.53588	1.21408	3.07085	0.300804	-1.43903	2.16114	-1.24905	1.5533	0.261711	-0.41701	0.00011617	1.3703	-0.838946	0.400666	-0.445025	-0.643729	2.38405	1.80291	1.8292	0.131115	1.1958	1.87789	2.56024	-0.412816	0.415205	0.394829	-0.934477	0.655517	0.77688	-0.0698743	-0.961659	1.67263	-1.85438	-0.353587	1.35316	2.03257	-0.590486	-0.0457002	2.64029	0.465006	-1.16341	1.13055	0.0764263	-1.36977	0.590996	2.23055	1.53176	-0.71482	-0.492394	0.89791	-0.367933	-1.31177	2.66271	0.909114	2.06693	1.36017	1.31538	-0.616842	2.05267	-0.959879	0.72669	2.13923	-0.353796	-0.099516	2.55923	-0.405865	0.492728	0.162126	1.48967	0.589401	1.26278	0.502754	-0.357718	-0.078191	0.835749	-0.514493	1.95691	-0.599941	-1.99362	-0.969212	-1.51238	1.8602	-0.501043	0.597841	0.254229	0.182553	-0.744397	-0.0249497	1.54244	-0.51081	1.82128	1.84673	0.214312	1.1709	2.6556	1.68826	0.982108	2.38501	-2.04527	-0.174838	1.97862	-0.932004	0.868588	-1.11956	-1.38367	-0.123514	1.61025	-1.37903	-0.283485	-0.89718	1.72505	0.684521	0.479792	0.0880497	-0.642855	0.932739	2.02145	-0.739946	-0.448403	1.93957	0.298645	0.29115	0.00637808	-0.35986	1.92829	-0.608043	0.296544	-0.765558	2.48112	0.349534	-1.17394	0.222569	-0.627517	-0.199096	-0.695535	0.154988	0.701779	1.49884	-0.668916	-0.141431	0.370493	-0.62002	0.37401	0.566645	-0.179969	-0.0965398	-1.06947	0.0399007	0.473697	-0.0708376	-0.957419	-0.879946	-1.80192	0.828525	0.961769	-1.30413	0.524412	-1.48436	0.575878	0.120496	0.0371194	0.276966	0.800928	0.616089	0.0789626	0.561699	-0.99594	-0.0926364	1.85943	-0.607977	0.266265	0.632909	0.0686065	-1.18215	0.837674	-0.646849	0.769747	-0.885514	2.0399	-0.978045	1.04312	-0.850801	1.21201	-0.893726	-0.462151	-0.461655	0.126548	0.374074	0.214509	-0.611926	-0.738874	0.0637518	2.88582	-0.0453321	-1.89811	-1.01709	-0.81197	-0.768621	-0.835171	-1.56288	-0.831879	-0.942904	-0.515348	-0.603238	-0.289972	-0.525458	-1.17519	-0.868398	1.21175	-0.370804	-0.729814	-0.935452	-3.78772	-0.868471	-0.722273	-1.33075	0.440239	-0.185474	-0.550598	-0.833637	-1.90702	-0.932381	-0.386022	-0.682699	-0.945796	-0.262709	-0.669017	-0.92304	-1.04965	-0.861181	-1.42341	-1.17568	-1.08254	-1.15262	1.76713	-0.937416	-3.33795	-0.758382	-1.39704	-1.1351	-0.833072	-0.618792	-0.990914	-0.210259	-0.532494	-0.749391
GSM4758703	non_lesional_dupilumab	-0.0742238	0.0661574	-0.906161	0.289553	0.708437	0.582619	-0.623458	-0.418445	0.681503	-0.0476969	-0.0623585	-0.230821	-0.378062	0.0741737	0.0359912	1.12811	-0.0509553	0.190047	-0.0284094	0.198029	0.764012	0.957022	0.187834	0.364323	-0.3823	0.730279	-0.129731	0.0784698	0.470839	-0.450197	0.240292	-0.197284	-0.507865	0.94524	-0.468577	-0.337452	0.614518	-0.20935	-0.260615	0.951008	0.807948	-0.185984	1.39943	-0.116247	0.883426	0.855718	0.852452	0.971351	-0.912833	0.215666	-0.58306	-0.371145	-0.145159	0.762891	0.856397	-0.260213	0.0121588	1.06008	-0.268355	0.592229	-0.585821	-1.04156	-0.368782	-0.0628849	-0.6937	-0.0957065	0.887563	-0.552977	0.163538	-0.662417	0.122067	-0.929532	0.296825	-0.0844243	1.47467	0.64287	-0.49032	0.189265	-0.482229	-0.117503	0.507245	-0.177302	-0.761727	0.42245	-0.574669	-0.254662	-0.381571	-0.325695	0.561925	-0.137992	0.525148	0.469996	0.0756776	0.166176	-0.115759	-0.71044	0.142922	-0.848493	-0.748653	0.73881	-0.280052	0.742061	0.660073	0.680763	0.411467	-0.66167	-0.26615	-0.70154	0.0915891	-0.606771	0.859109	-0.761064	-0.398903	0.53322	-0.158606	0.769709	0.697518	-0.239789	0.51847	0.155696	0.212023	-0.0557141	-0.627506	-0.100801	-0.19953	-0.163539	0.143441	-0.414387	-0.167737	-0.552572	-0.0921006	0.40032	0.0986695	0.812349	0.412841	-0.406517	-0.868578	-1.04825	0.875	0.192378	0.422794	-0.962758	-0.442825	1.10235	0.329184	0.611	-0.170917	-0.201686	-0.487105	0.790787	1.07561	0.488181	-0.312038	0.686655	-0.724649	-0.442888	-0.954162	-0.212022	0.00595935	-0.19514	0.100164	0.637729	-1.18572	0.717416	-0.341094	-0.0425521	0.571582	0.494006	-0.197848	-0.549585	0.496899	-0.234311	0.369903	0.878899	0.480867	-0.309668	-0.61492	-0.0186746	-0.37099	-0.67546	-0.331196	-0.600148	0.97978	0.756222	0.136179	0.90011	-0.876697	0.69709	0.534542	-0.374139	0.650373	-0.323503	0.0676027	0.340382	0.709855	-0.259878	-0.275007	-0.181901	-0.738162	0.625854	0.00211413	-1.55187	-0.300542	-0.471513	0.245817	0.815568	-0.68103	0.138973	0.698611	-0.842623	-0.634387	-0.200678	-0.429819	0.630716	-0.490592	-0.966798	-0.718037	0.813378	-0.570921	-0.290903	-0.742391	-0.68364	-0.425101	-0.7946	-0.383944	-0.394742	0.113395	0.4262	-0.21073	-0.837412	-0.516988	0.664924	0.407277	0.0219051	0.379083	0.219841	0.368156	1.05608	-0.570619	1.0097	-0.196263	-0.534162	-0.288253	0.481524	-0.609503	-0.971409	-0.0928237	0.143464	-0.383565	-0.314538	-0.627251	1.18715	-0.366996	0.338095	0.497656	0.615887	-0.646809	-0.30709	0.224549	-0.345862	1.37439	0.633583	0.0394029	-0.196879	-0.309828	0.662383	-0.19197	0.157361	-0.439073	-0.458931	-0.169357	0.293167	0.453286	-0.203542	0.0963755	-0.473762	-0.646689	-1.20974	0.240891	-0.183622	0.365707	0.0950824	-0.565653	-0.457901	0.0655081	-0.469464	0.845481	-0.326719	0.336514	0.487403	0.0193372	-0.0572238	-0.459539	0.588169	-0.98459	0.654941	-0.387134	-1.0437	-0.68337	-0.646772	-0.790859	-0.79895	-0.0979964	0.400581	0.0981696	-0.0233025	-0.323892	0.588341	-0.171492	0.0886017	0.691989	0.223047	1.67948	-0.478944	-0.58696	-0.0290203	0.372167	-0.13207	0.0994821	-0.200522	-0.918255	-0.272536	-0.248729	1.22114	0.00668984	0.599085	0.292659	0.155204	-0.546039	-0.849295	-0.143246	-0.644131	0.831865	0.0983392	-0.464592	-0.68477	-0.0371563	0.893289	-0.815634	-0.202863	0.501389	-0.357154	-0.478687	-0.645688	-0.696391	-0.782724	0.367027	-0.394322	-0.475832	0.741107	0.670776	-0.0358029	0.60528	-0.213572	-0.357494	-0.540687	0.404973	-0.188669	-0.567836	-0.677331	-0.260235	0.484226	-0.246304	1.33526	0.611468	-1.74562	-0.374533	-0.485331	-0.0397068	0.373548	1.48325	-0.238618	-0.749128	0.491207	-0.552288	-0.0741463	-0.530397	-0.49415	-0.116072	-0.792988	0.567778	0.018583	-0.390385	-0.999648	-0.595466	-0.963339	-0.80321	-0.508563	-0.579266	0.513745	-0.102731	-0.971199	-0.133705	-0.637437	-0.310063	-0.16344	-0.402166	-0.450934	0.720536	-0.107211	0.648921	-0.202674	-0.150198	-0.315344	0.0879118	-0.774762	0.352197	-0.0218435	-0.283768	-0.644474	0.40207	-0.599536	-0.803533	-0.0617281	0.184786	-0.181864	0.382147	-0.300829	-0.279514	0.0526636	-0.371604	-0.283491	-1.05851	-0.0813386	-0.279651	-0.0638051	-0.709698	0.170852	0.665242	-0.487009	0.0276494	0.332755	-0.103336	0.539541	-0.86454	-0.302471	1.27275	-0.751763	-0.0494071	0.334187	0.794677	0.381272	0.200707	-0.930184	0.0673759	-0.0568374	0.20876	0.155085	-0.0376571	-0.393076	-0.57684	-0.672572	0.662164	-0.219785	0.289138	0.668991	-0.356183	-0.461504	-0.0667817	0.15393	0.0730583	1.62829	-0.0430985	-0.656362	0.52378	0.463705	-0.367103	0.579313	0.522151	-0.847093	-0.821349	0.654738	-0.754538	-0.851453	-0.300586	0.200932	0.347273	0.449833	-0.341021	-0.70574	-0.212281	0.202415	-1.4307	-0.738922	-0.570161	-0.7895	-0.353085	0.552697	0.0925052	-1.13126	-0.811009	-0.493015	-0.305994	0.609462	-0.180998	0.487135	-1.02295	-0.966648	1.14156	0.83265	0.0919998	-0.0265837	-0.37259	-0.754903	-0.791417	-0.0917407	0.038709	0.19705	-0.450768	-0.102991	-0.0613299	0.0856932	0.0350447	-0.34809	-0.633462	0.607272	0.149304	0.824685	-0.188781	-0.609541	0.33003	0.525621	0.650975	-0.70333	-0.963369	0.820157	-0.30175	0.233695	0.503685	-0.100199	0.620239	1.36504	-0.0597665	-0.970391	-0.252392	-0.841526	-0.793952	0.109167	0.384602	-0.0613125	-0.151449	0.794377	-0.771685	0.220447	-0.199512	-0.168965	1.22077	0.486517	0.0826545	-0.282432	-0.286475	-0.473164	0.304267	0.602006	0.456364	-0.650121	0.259198	0.100904	-0.473013	-0.73285	0.646198	-0.609904	-0.301484	-0.772512	-0.449769	-0.50761	-0.667754	-0.434995	-0.776237	-0.133982	0.368427	0.380705	0.52874	0.396329	0.00921731	-0.496954	0.0273893	-0.233378	-0.574576	0.0510981	-0.366679	-0.172077	-0.624258	-0.145497	0.500255	-0.798734	0.164089	0.28778	-0.0982295	-0.773621	-0.613799	-0.968449	-0.171463	-0.125129	0.123643	-0.674383	0.391418	0.531782	-0.426204	-0.387916	0.0681765	0.68758	0.704269	-0.16869	0.0214387	-0.963005	-0.0628215	-0.91395	-0.569238	-0.305511	-0.109598	0.510855	0.99001	-0.517385	-0.452704	0.957255	-0.492466	-0.585669	0.0649794	-0.531068	-1.15018	0.128825	0.195192	1.45323	-0.293744	-1.04209	0.141312	0.295771	0.425706	-0.467287	-0.0871426	-1.09878	-0.0700814	-0.618413	0.479718	-0.201311	0.663622	0.723603	0.051545	-0.640964	0.718932	-0.451418	-0.39442	-1.17192	-0.772548	-0.369622	-0.738038	0.419112	0.0224137	0.950818	-0.377154	0.0440748	-0.119377	-0.292117	1.41186	0.524426	-0.80825	-0.345447	-0.599597	-0.0437997	-0.290838	-0.326828	0.147356	-0.600238	-0.357201	-0.481398	0.552976	-0.463948	-0.123158	-0.0338685	-0.584429	-0.447127	8.46518e-06	-0.184329	-0.389605	-0.218706	-0.409045	0.138322	1.39144	-0.251379	0.974033	0.362211	0.420152	0.194209	-0.450211	0.117394	0.406354	-0.658079	-0.259244	-0.698628	0.479868	0.111917	0.180249	1.06072	0.381023	0.102664	0.25786	0.0796371	0.841115	0.111755	-1.54629	-0.807625	-0.452457	-0.393038	-0.658984	0.358418	0.221453	0.678723	0.183546	0.191254	0.917728	0.515219	-0.24134	-0.300436	-0.200743	-0.174384	-0.429106	-0.908089	-0.18022	-0.776207	-0.304351	1.76015	0.651792	-0.314569	-0.350482	0.892688	-0.0196744	-0.939612	0.163009	0.934809	0.4171	0.748508	0.517082	-0.77543	-0.0282196	-1.39137	-0.260337	0.0141895	0.860836	-0.843769	-0.0978323	0.465755	-0.523034	-0.347876	-0.0770943	-0.453793	-0.542357	-0.0967563	0.280138	-1.39465	-0.4807	0.465471	0.0250686	1.25279	0.839302	-0.187574	-0.174433	-0.143571	-0.44981	-0.190404	0.572937	0.104799	-0.509602	-0.341404	-0.735225	0.00740752	0.990405	-0.272174	-0.516037	0.0998316	0.086742	-0.247361	-0.398824	0.902809	-0.282623	2.14607	0.0989558	-0.583962	0.415418	-0.147492	0.281424	-0.377992	-0.300957	-1.48859	-0.253646	-0.0470811	-0.303646	-0.0566901	-0.646983	-0.618276	-0.365691	-0.310441	0.339908	-0.749415	-0.184804	-0.957948	-1.21665	-0.00323145	0.17173	0.216601	-0.204533	-0.642411	-0.180182	-0.597014	-0.45065	-0.362712	0.313559	-0.164798	-0.664437	-0.384273	-1.77164	-0.448782	-0.187925	-0.00295554	-0.10289	0.407064	0.725956	0.0792851	0.180639	-1.42221	-0.125925	0.262312	0.34031	-0.71842	0.0451578	-0.890717	0.293141	1.50771	-0.0122565	-0.572846	-0.508212	-0.832581	0.22112	-1.01033	-0.512527	-0.737639	0.24363	-0.514027	-0.596591	-0.132811	-0.709075	1.07963	1.19597	-0.278463	0.409141	-0.349231	-0.821318	-0.827407	-0.344113	0.268355	-0.82371	-0.50438	-0.271711	-0.681612	-0.5477	-0.795278	-1.08962	-0.665275	-0.673915	0.0105223	-0.65747	-0.628729	-2.46894	-0.580485	0.41465	-1.06438	-0.690903	0.143885	-1.06458	-0.576586	-1.19739	-0.923478	-0.593957	-0.732522	-0.750532	-0.928056	-0.901755	-0.902634	-0.73664	-0.854977	-0.834786	0.0696334	1.06006	-1.09786	1.08397	-0.920568	-3.28159	1.08157	-1.06569	-0.512193	-0.760155	-0.544033	-0.0665095	0.491712	-0.845829	-1.04319
GSM4758704	lesional_dupilumab	-0.566062	0.523793	1.42485	1.50371	-1.30365	0.239811	1.39922	0.826796	-1.6113	1.68687	1.14875	1.02015	1.50481	-1.0303	-0.30286	-0.788895	0.489713	0.440044	-0.345077	-0.169495	-1.28191	-0.306963	0.98789	-0.765495	-0.00715804	0.431437	0.759887	1.20888	-0.33761	1.52166	-0.089551	1.74924	1.53841	-0.588119	1.16009	0.219557	-0.69521	0.365544	0.312527	-1.42022	-0.351647	-1.66037	-0.926171	1.19793	-1.3115	0.134944	0.652278	-0.996767	1.33631	0.0260444	1.27379	1.54159	1.19427	-1.21226	-0.23476	1.11708	0.485596	0.00306191	0.969211	-0.681519	0.872563	1.18479	0.591786	1.15974	1.33516	0.830999	-1.39502	0.564543	-0.676683	1.20207	0.00949571	1.17264	-0.0109326	1.51382	-0.131442	-1.07984	0.882646	0.191476	1.39148	1.49596	-1.00272	0.900633	0.679836	-0.156114	0.665263	1.35466	0.0987957	-0.371228	-0.0744143	0.103265	-1.38996	0.886664	1.12121	-1.61937	-1.68091	0.246566	-1.65086	1.08516	1.20236	-1.46421	1.65526	-0.306849	-0.578571	-0.354118	0.155206	1.0879	-0.828526	0.431919	-0.474145	1.39683	-0.675844	0.771185	1.14801	-0.826535	0.377073	-0.686543	-1.39102	0.686964	0.411781	-0.118181	1.0317	1.81533	1.44053	-0.900375	-0.213176	0.306431	-1.02515	0.268106	1.08216	2.29872	0.409358	-1.4791	-1.36051	-0.526681	0.155324	0.789087	0.491649	0.772262	-1.83265	-0.0710064	-0.443469	0.575316	0.456077	-0.973826	-1.57907	0.176688	0.709314	0.604054	1.14442	-0.76525	-0.144617	-1.61316	0.503104	-1.2131	0.923459	0.00994897	0.245365	0.916318	0.955007	0.326117	-0.0288265	-0.330802	-0.790087	-1.68493	0.451523	0.774176	0.184413	-0.676999	-0.454501	0.158007	-0.919443	-0.211609	-1.30762	-1.26797	-1.2651	0.461759	1.44592	0.481267	-0.432845	1.32976	-0.585521	2.23022	-1.41282	-1.00129	0.178148	0.0562052	0.717146	0.267646	-0.214727	0.873728	0.342681	0.245035	-0.417561	-1.59239	-0.477984	-0.102814	0.729653	1.25614	1.16008	-0.624935	1.91803	2.20473	0.113946	0.875318	-0.631636	-1.48346	0.891515	0.0746632	0.947231	0.803577	1.79967	1.63305	1.41311	-1.73147	1.35945	1.10682	1.00449	-0.533178	1.81782	1.34742	0.679554	0.595428	0.283829	0.865602	0.526776	0.0173075	1.47685	0.12493	0.572428	0.0626212	0.348427	-1.00794	-0.378374	0.971209	-1.12622	0.103652	0.00510814	-0.898721	1.70724	1.18393	-0.702028	-0.978854	-0.270272	-0.207277	1.90825	0.186012	0.913398	1.49403	0.590265	-1.09222	-0.0515166	-0.858629	2.11792	0.589136	-0.503024	-1.00944	1.53787	0.93314	-0.824389	-0.368788	-1.37832	-1.20008	-1.52247	0.0734614	-0.219894	-1.08633	-1.38795	0.876617	0.192034	-0.0559245	0.658765	-0.521512	-0.903335	-0.287001	-0.460945	0.262198	0.773417	-0.690034	0.0118955	0.158642	-1.22702	0.314006	-0.13895	-0.449251	0.702744	0.648585	-1.00955	-0.510759	0.12514	1.12738	-0.383604	0.105127	1.40762	-0.178711	0.0442572	-0.414396	1.41005	1.72257	1.19393	-0.743864	1.01236	-0.253284	-0.429245	0.0455852	-0.662237	-0.953146	-0.375999	-1.27246	1.85385	0.704666	-1.23813	0.233324	-0.993676	1.61386	-0.307312	0.490148	-0.607667	-0.0100566	0.912459	-0.0249765	0.56625	0.725121	0.521042	-1.25837	1.64409	0.133488	0.957732	-0.741401	1.21729	1.21425	-0.088168	0.0165705	0.32011	0.598254	-0.0902635	0.401709	0.26272	-0.480755	1.71317	-0.680984	-0.804987	1.2325	1.09249	0.229972	1.51768	0.743499	-0.313317	-0.870429	0.36149	0.495444	0.399988	0.923589	-0.511214	0.17198	1.26014	-0.154967	0.489285	-1.23536	-1.02491	0.240406	0.447976	0.331627	-1.12506	-2.14309	-1.28129	1.9509	-0.549069	0.275409	-1.26943	0.958952	-1.81556	-0.458351	0.418531	0.308179	0.415949	0.0606912	1.05888	-0.245831	0.598463	0.813705	-1.04339	1.47385	1.93365	0.450307	1.0431	-0.917168	1.1898	-0.301428	0.673098	-0.162411	1.06581	0.576337	1.44474	0.354318	0.766461	-0.536517	0.471427	-0.558846	-0.916972	-0.373099	-0.407005	-0.784787	0.373213	0.978062	0.0541334	0.847757	-0.480992	1.27859	0.0608977	0.865248	1.85626	0.554624	-0.160293	2.29828	0.157889	-0.965276	-1.78917	-0.653024	0.103957	-0.651828	-0.550372	0.682308	0.246633	1.30613	-1.3959	0.275227	0.433846	1.49302	-0.509156	0.446786	-0.143672	-0.0254045	2.36702	-0.487281	2.00984	-1.95579	-0.722617	-0.695819	-0.0693192	-0.786397	-0.0469732	-0.367333	-1.12049	0.548925	1.16522	-1.89167	-0.668302	-0.752537	-2.179	2.28745	-0.240103	1.44448	0.700185	2.36907	-1.24967	0.578896	0.541431	-0.282924	0.820407	0.246264	1.14104	-1.04518	-0.160356	0.107108	0.0648258	1.01793	0.559356	0.819213	0.467938	0.631075	1.02673	-0.402975	-0.494344	-0.685033	-1.0487	1.58996	-1.45417	-0.593959	-0.913972	0.398212	0.571784	-0.424124	0.382064	1.21466	-1.91013	0.655846	0.919452	-1.24569	0.945208	1.76935	1.0973	-0.0819043	-1.43166	-0.351729	-0.671186	0.381312	0.0171832	2.02872	-0.308419	-0.512941	-0.929975	0.508113	1.68804	1.83882	-0.768786	1.21956	0.577068	0.477403	-0.308239	0.790449	-0.131165	-0.301731	0.709602	-0.160665	0.0169563	0.345396	-0.505783	-0.760673	0.556972	1.28121	-1.47413	-0.2569	-0.774499	-0.0330841	0.976737	-0.802741	-0.00388499	-0.142348	-1.12319	-0.369945	-0.347078	-0.648338	-1.31279	1.99571	1.70301	1.72618	-0.827077	0.672703	-0.828001	-0.375872	0.918709	1.9094	-0.654739	-1.81105	1.3815	1.61007	-1.75006	1.01303	-0.132911	1.55303	1.87849	1.17151	1.32225	-0.809499	-0.438673	0.430487	-0.423874	-1.22934	-1.67125	-1.90598	-0.745032	-0.151515	-0.283278	0.830247	1.3527	-0.491121	0.874768	0.377534	2.13961	-1.31623	0.0960425	-0.83191	-0.687716	-0.908626	-0.250298	-0.494752	-0.457455	1.27597	1.08902	0.303759	0.624638	0.0622283	0.261152	0.574635	-0.376589	0.188916	0.69054	0.367548	0.291731	0.708772	-1.01729	2.33277	-1.21737	-0.406146	-0.401482	1.80337	-0.241499	-0.186854	1.82696	0.209544	-0.171217	-2.63794	-0.370572	-0.987536	-0.531166	0.350288	0.574363	-0.74535	1.02899	1.17453	-1.18443	-1.47761	1.26154	1.60517	0.558563	-0.284692	0.558203	-0.115426	0.383858	2.2314	0.35546	-1.73069	-0.125997	-1.96162	-1.20379	-0.617979	-1.45086	-0.789484	-0.763012	-1.18859	-1.14305	-0.437529	0.81167	0.10073	-0.167751	1.51528	-0.580708	-0.339865	-0.193205	-0.479175	0.203229	0.937356	-0.724959	1.12489	-1.73758	-0.29055	-0.895952	0.256696	-0.805463	-1.57074	-0.588267	1.13778	-0.43129	0.947335	0.256243	-0.601623	-2.36556	0.207096	0.822046	-0.59468	-1.55653	-0.261553	0.82297	-0.409373	-1.06673	-0.52583	-0.47913	-0.75183	-0.570866	-0.236355	-0.779134	-0.220625	-1.31653	1.18894	0.714611	0.825182	-1.25256	-0.0261301	0.318676	-2.54304	-1.47823	-1.90946	-1.37016	-0.398755	-0.331206	-0.67273	-0.504301	-0.540036	-0.332647	1.1503	-1.48577	-0.691037	1.56255	0.821445	-0.583848	-0.317386	-0.228901	-1.8306	-0.82801	1.59323	0.167897	0.67074	-0.071057	-0.760929	-0.470831	1.88373	0.855143	-1.72773	-0.313811	-0.0414017	0.415267	-0.454738	-1.60563	-1.36286	-1.40015	-0.703767	0.404891	1.6232	-0.0255478	0.786145	-0.194897	-0.4924	-2.37228	0.505675	1.19437	1.21885	0.0809093	1.11242	-0.00113891	1.07266	-2.4634	-1.00175	-0.776124	0.41151	-0.18729	-0.466705	1.46255	0.388334	-0.751037	-0.136902	1.07994	-0.247848	-0.226535	-0.222096	-0.0399663	-0.359286	0.369588	-1.1247	1.85068	0.386489	-0.543001	-1.09918	0.315647	-0.290641	-0.669163	0.692223	-0.727412	-0.9434	-2.15817	-2.10196	0.181543	1.06455	0.795115	1.4743	-0.642855	-2.00318	0.0341321	-0.908395	-2.01698	2.21018	1.18576	-0.135012	0.452449	1.53887	-0.453603	-2.49234	0.227369	1.43853	-0.596985	0.799432	1.48714	-2.67515	1.58209	0.23086	-0.767357	-2.1139	0.682802	0.369831	0.856335	-0.471687	1.80822	-1.79346	-1.42741	-0.310076	-1.69564	0.263515	-1.72255	0.505954	-1.65835	-0.795985	-0.978506	-0.822519	-2.36766	0.719389	1.35474	-1.72062	-0.659265	-0.683984	-0.379967	-2.03524	1.34159	0.0125195	1.59973	1.26201	-1.65268	-2.10548	-1.5783	-0.185731	0.979426	-0.986834	-0.480244	1.09813	-0.282545	1.53594	-0.851094	-0.454472	-0.906242	-1.14251	-0.423376	-1.99493	-1.22848	1.78283	-0.117746	1.53044	-2.17708	0.158617	-2.11816	-1.32258	-0.364519	-1.73979	1.2445	0.641954	-0.181703	-1.67982	-1.29487	1.76194	1.46682	2.1388	-1.36958	1.1712	0.221647	1.90425	-0.1489	2.04314	2.41735	1.62956	1.72657	1.97497	1.58037	1.14873	2.11721	1.82856	0.5834	1.78117	-0.589052	1.0801	0.519142	-1.8845	1.75517	1.92098	0.00342495	1.69328	2.49189	1.40571	1.4323	-1.44371	1.97109	1.65643	1.88744	1.94296	1.84339	1.81768	-0.748835	1.5815	0.151464	1.59661	0.0455592	-2.57285	-1.47679	1.34653	2.28602	0.206795	1.54033	-1.45917	0.201911	1.27284
GSM4758705	lesional_dupilumab	-0.46976	0.0424384	0.191616	-0.179205	0.467462	0.0215858	0.453859	0.443893	0.0311276	0.754392	-0.268406	0.765741	0.420184	-1.14649	-1.21629	-0.481208	0.035721	0.825847	-0.415029	-0.507304	-1.06082	-1.03745	-0.742411	-0.441825	0.706936	-1.16105	-0.0292477	0.434168	-0.686687	1.10743	-1.27648	0.868514	1.04037	0.282408	0.952794	0.0852172	-1.17033	0.162333	0.116506	0.35435	-1.34676	0.122757	-0.69455	0.0614171	-0.092075	-1.23536	-0.243038	0.143609	0.0213109	0.775493	0.56086	0.134902	0.187905	0.113477	-0.92573	-0.576054	0.226214	-0.0850265	0.623252	-0.24424	0.212484	0.557785	0.0837269	0.0487178	0.294359	0.0161936	-0.575312	1.10324	-1.25739	0.247204	-0.682814	-0.505132	0.236899	-0.735761	0.866483	1.14995	-0.173982	-0.383645	-0.1244	0.649645	-1.31782	-0.122595	-0.879137	-0.199939	0.148888	0.232948	0.370261	0.859034	-1.60982	-0.442299	0.56177	0.332811	0.666914	-0.84742	-0.231223	0.0398871	-0.338445	0.306029	0.116349	0.803373	0.660953	-0.417073	-1.5116	0.476586	-0.821638	1.13517	-0.579079	-0.867134	-0.18672	0.892959	0.238073	-0.693826	-0.0167464	0.929746	0.495809	-0.330751	-0.177684	-0.213276	-1.05077	-0.476261	-0.934516	0.922609	0.301452	-0.200846	-0.0540012	0.797867	0.338696	1.09934	0.953803	0.971682	0.825759	-0.986452	-0.944621	-1.32475	0.564496	0.0642448	0.884694	-0.560508	-0.684569	-0.545778	-0.244368	0.52778	0.619092	-0.369295	-0.8164	-0.716276	0.121944	0.766998	0.475223	0.28607	-1.36884	-0.92089	0.117426	0.538453	0.161284	-0.458456	0.137804	0.848658	0.272437	-0.855625	-0.0866615	-0.801297	-0.691626	1.02365	-0.241626	-0.11283	-0.0752927	-0.0113847	-0.38525	-0.0753467	-0.55622	-0.411385	0.112966	-0.697534	0.441404	-0.952891	-0.776197	-0.154431	-0.369947	0.399779	-0.25444	0.697455	-0.13114	-0.0854964	-0.387474	-0.468774	1.13286	-0.395157	-0.465372	0.1918	-0.122113	-0.786677	0.614301	-0.245364	-0.763632	-0.0674911	-1.33089	0.784058	0.616723	-1.41023	-0.119473	0.924325	0.357773	0.86259	0.203303	-0.72523	1.39572	-0.0730447	0.157097	0.612373	-0.325106	-0.0250687	0.551479	-0.0285655	0.433564	0.117708	-0.0638384	0.778212	0.959122	0.31135	0.0403274	0.0467713	0.731088	0.220983	0.741553	0.218251	-0.786206	0.0610652	-0.305181	-0.875183	-0.495865	-1.24385	0.647869	0.748305	-0.34776	0.188289	0.129358	-1.03257	-0.16947	-0.246367	0.369288	-0.551438	-0.310231	0.501584	0.458385	-0.34824	1.95613	-1.05137	-0.0977523	-0.0921164	0.18631	-1.42205	0.105035	0.272361	-0.0945088	1.22777	0.197526	0.500132	0.226488	0.874831	0.740556	-1.35405	-0.608108	0.241899	0.235315	-1.04486	-0.432072	1.26527	-0.380735	1.13338	0.652731	-0.743292	0.555532	-0.739588	-0.307513	-0.394071	-0.418398	0.130725	0.0880023	-0.238534	0.847283	0.643792	-0.444241	0.730753	0.570552	0.391362	0.144372	0.0559067	-0.0720549	0.093076	-0.503036	0.0488328	0.877428	-1.04824	-1.07383	0.625615	0.517347	-0.985138	0.199612	-0.117828	-0.0316221	0.322603	-0.39021	-0.458473	-0.0928935	0.682038	-0.399942	-0.26613	-1.35524	-0.409208	-0.791205	-0.943453	0.519521	-0.100356	0.0370873	0.981827	-0.825842	-0.0732883	0.688321	-0.741137	-0.0406819	1.08095	0.0306894	0.708596	0.977014	1.2611	-0.268589	-1.54707	0.336325	-0.510271	0.263313	-0.458512	-0.154916	0.180484	0.171876	-0.408845	-0.150306	-1.09155	-0.0981003	-0.42621	-0.363748	-0.378603	-0.0742887	-0.776156	0.120607	0.0672479	0.0387878	-0.383856	-0.018089	-0.691282	-0.40635	0.88273	0.587349	0.78725	0.308472	-0.435765	0.0950068	0.424999	0.949121	0.437899	0.200169	-0.735569	-0.604135	1.12152	-0.289634	0.928162	1.14283	-0.21182	-0.675172	0.245808	-0.0639205	0.534383	0.415995	0.0768787	-0.373618	0.176553	-0.35449	-0.357881	-0.191649	-0.0591662	-0.22349	-0.190243	0.471112	-0.0228173	1.09006	-0.974086	0.0575851	1.41395	-0.367278	-0.0092457	-0.569046	-0.582037	0.0969899	0.321198	0.701247	-0.443133	-0.149098	0.474275	-0.559553	-1.15887	1.22205	-0.602548	0.679166	-0.364221	-0.21377	-0.789048	0.600189	-0.273328	-0.263951	1.36039	1.15804	-0.0241726	0.287591	0.6085	0.038973	0.0251538	-0.673866	0.132801	-0.00442527	-0.267285	0.668622	0.0375599	-0.17383	0.0563456	-0.109873	-0.12216	-0.0916425	1.35181	0.570199	-0.498394	0.673167	-0.330425	0.672071	0.684525	0.863379	-0.212561	1.06269	0.0932448	-0.21631	0.419506	-0.473858	-0.116744	-0.380229	0.475487	-0.0753685	-0.937347	-0.117079	0.0979749	-0.552234	1.34274	-0.460773	0.886749	-2.39991	1.13378	0.561556	-0.0550431	0.983203	-0.220302	-0.803096	-0.00801474	-0.577471	0.757731	-0.357336	-0.397597	-0.0229102	0.0913542	0.993974	-1.56245	-0.206147	-0.321106	1.55595	-0.592697	0.0782445	-0.554741	0.0239518	0.240648	-0.332887	0.0552005	-1.11989	-0.0516341	0.601259	1.08154	-0.670758	-0.454549	0.651569	1.11571	-0.266875	-1.26175	0.113595	-0.535015	0.812887	-0.564455	0.0891849	-0.284349	-0.232004	-0.342133	0.0626043	-0.0296266	0.0138797	0.0506269	-0.0150835	-0.0426707	1.40514	-0.145664	-0.469251	-0.284443	-0.0266472	-0.0526672	0.0241783	-0.955267	-0.51001	0.064666	-0.172901	-0.1605	0.204973	-0.138414	0.14972	1.62315	-0.146	-0.375655	0.652955	-0.588158	-0.356404	-0.559742	1.49485	-0.97736	0.699905	0.410877	0.193595	0.494618	0.123843	0.118609	-0.0552528	-0.254189	-0.379451	-0.0166597	0.069448	0.382155	0.084562	-0.213722	-1.14072	0.136699	0.601734	-1.09046	0.0204065	0.182051	1.17941	-0.358366	-0.00724343	0.0718418	0.683582	-0.562202	0.886899	0.228096	1.06156	0.273449	-0.579729	0.535414	0.201436	0.7889	-0.467784	-0.208102	-0.419788	1.86935	0.112068	-0.14789	-0.404459	-0.13417	0.812146	-1.24452	-0.615553	-0.142476	-0.991447	0.63848	-0.881093	1.18805	-0.126338	-0.676213	-0.295844	-0.423998	0.106077	0.481058	0.607044	0.789014	-0.0072665	1.27956	-0.514823	-0.481651	0.196515	0.0770496	0.211197	1.66598	-1.28535	0.00922001	0.294437	0.934428	0.478559	-0.866831	0.614515	-0.408634	-1.03191	1.21345	-1.53553	0.210426	0.00370437	0.0126775	0.508638	0.34327	-0.00526306	1.09751	-0.638793	0.534042	-0.284578	-0.926559	0.142898	0.148895	-0.521409	-0.130273	-0.677879	0.222419	0.670213	0.983423	-0.818947	2.00063	-0.682142	0.257717	-0.91412	-0.948853	-0.0514885	-0.679656	1.01719	0.10466	0.618894	-0.103189	0.166918	0.923629	0.464624	0.621818	0.420628	0.96362	0.356657	-0.0761997	-0.374686	0.125746	-1.00686	-0.314503	1.3519	0.573344	1.23586	-0.734228	0.147513	0.796126	0.00331535	-0.414426	0.709788	0.299882	-0.111748	-0.942076	1.62684	-0.459423	0.37642	0.269297	-0.113756	0.256096	0.162317	1.48165	0.766349	-0.61066	0.18253	0.361084	0.164484	-0.0475836	-0.246319	0.161827	0.391961	1.18312	1.25326	0.851463	-0.948645	0.734023	0.611282	0.190223	-0.6708	1.19282	-0.164853	0.120805	0.535803	-0.61452	-0.403738	-0.485552	1.2916	0.467906	-0.0363216	0.333221	-1.46307	-0.441371	-0.117513	1.10247	1.24186	0.0987919	0.0775452	-0.845777	-0.62228	0.589895	0.222077	-0.191098	1.4862	0.213736	-0.156942	-0.026362	-0.0535326	0.340788	0.559793	-0.784631	-0.203312	0.188525	-0.0520379	1.25056	-0.659806	-0.331949	-0.119556	-0.239077	1.14594	0.0804261	0.044099	-1.77006	0.471588	2.39462	0.467735	1.58825	0.555809	-0.073035	1.09714	0.370402	-0.287785	0.0128512	-1.1065	0.599483	-0.133843	-0.10301	1.30467	0.774282	-0.160162	0.567063	0.104321	0.340943	1.33361	0.350717	-0.77492	-0.311752	-0.112693	-1.28059	-0.274976	-0.462171	1.18102	0.749366	-0.580405	-1.0732	0.746756	-0.407941	0.822549	0.100417	1.49479	0.169102	1.02037	0.438748	0.476312	0.632648	0.301575	0.715625	0.0992432	0.0284604	-0.0527977	-0.299814	-0.266264	-0.350061	0.767551	-0.732022	0.676923	0.689858	0.402992	0.0897592	-0.859626	-0.131986	0.0329497	0.292891	-0.879876	-0.0334281	-0.668916	-0.0638302	0.0145531	0.611521	1.04298	0.200565	1.04106	1.80591	0.636836	0.203313	1.11326	-1.07512	-1.09099	-0.518133	1.07763	-0.708569	0.555923	0.415496	-0.411997	-1.15499	0.672013	-0.63763	-0.533184	0.172185	0.257889	-0.477726	0.620426	1.08784	2.49511	0.645933	-0.342502	-0.695048	1.02402	-0.301695	-1.02305	-0.725639	-1.55625	-0.568577	1.7819	0.779913	0.0856033	-0.150035	0.395296	-0.774854	-0.183762	-0.0507405	0.807377	1.67022	0.952909	0.629931	0.218132	-0.649128	-0.885042	-1.34238	-0.217362	0.897627	0.978577	-0.16107	-0.830836	-0.472734	-1.37721	-0.151475	1.06309	-0.147772	0.158354	-0.717211	2.90576	-0.57178	0.085386	-0.9158	1.65495	0.515037	-0.654814	-0.2061	0.295737	-0.0557788	0.560156	0.760788	1.93061	-1.03482	-0.00913637	-0.777128	2.04176	-0.7006	-0.63317	-0.558331	-1.40895	-0.351792	-0.374384	-0.230974	-0.0414215	-0.663172	0.148469	0.3464	1.61484	-0.274999	0.680353	-0.87773	0.0365866	1.8674	-0.466181	-0.614385	-0.668067	-0.913396	0.218711	1.92078	1.92647	-0.765597
GSM4758706	lesional_dupilumab	0.388596	-0.53502	-0.057159	-1.07303	0.423018	0.844129	-0.564767	-0.0425659	0.124255	-0.0245676	-0.588707	0.120714	-0.569509	-1.06131	0.3492	0.623322	-0.468981	-0.524603	0.472296	0.568257	0.24009	0.507194	-1.18722	-0.194754	0.603082	0.168791	-0.980506	-0.48404	-0.510065	-0.63778	-1.04218	-0.340871	-0.455494	0.585195	-0.6664	-0.338853	-0.495814	-0.184455	-1.20473	0.168777	-0.199299	1.32142	0.613676	-0.439314	1.15306	0.981533	1.59178	-0.130855	-0.197658	-0.55258	-0.369795	-0.0891154	-0.554211	0.256848	0.470227	-0.314064	0.0412673	0.180253	-0.734615	0.0389969	0.0347034	-1.3002	-0.806904	-0.0334688	-0.693124	-1.24271	-0.65021	-1.2306	0.657618	-0.499758	0.19919	-0.0683929	0.729492	0.241573	-0.651721	-0.416053	-0.891637	-0.805757	-0.0407258	0.37053	-0.962072	-1.10159	-0.411936	0.172846	-0.672074	0.0811807	-0.786106	-0.633436	-0.228505	-0.290055	1.24703	0.234361	-0.88482	-0.246826	0.379371	-1.15732	0.910824	-1.65158	0.407725	0.92032	0.152663	0.43775	0.484206	0.726364	0.902415	-0.063977	-0.141768	-0.627276	0.945963	-0.607643	0.360663	-0.193836	0.388698	-0.484272	-0.478184	-0.332077	0.430744	-0.122139	0.164408	-0.626799	0.621699	-0.677062	-0.496386	-0.475133	-0.486147	-0.57664	0.724717	0.332525	0.0140054	-0.773517	-0.808991	-0.916285	0.842408	0.270722	0.912593	-0.707504	-0.134528	0.28966	-0.174308	0.580532	0.0507287	-0.863485	-1.06482	0.361565	-0.135314	0.827181	-0.838422	-1.08228	0.726321	0.539944	0.605714	0.507459	-0.69289	0.117048	-0.992077	-0.331995	-1.03721	0.624617	-0.489719	1.14522	-0.0960674	-0.555101	-0.0787483	1.04145	-1.15746	-0.77088	0.345942	0.230664	-0.0325939	-0.72458	0.936693	-0.167641	-0.0367659	0.554326	0.113896	0.169587	-0.565656	-0.359976	-0.17357	-0.56825	-0.0195878	1.05766	0.639118	0.50662	-0.0537529	0.0744987	-0.511614	0.484775	0.0142143	-0.86313	1.0417	-0.358683	-0.663699	0.0834556	-0.602056	0.155821	-0.145402	-0.237604	-1.14109	-0.483566	-0.189627	0.133835	-0.666398	-1.5161	0.575672	0.0567937	-0.496238	1.2073	-0.714647	-0.412075	-1.35793	-0.130137	-0.310852	-0.201072	-0.749162	0.00449895	0.255976	0.967218	-0.140514	0.22832	-0.958772	-0.552777	-0.450096	0.472007	0.843714	-0.863655	-0.397252	0.238031	0.952739	-0.272094	-0.767392	0.536786	0.647867	-0.0571841	0.919007	-0.888874	0.324704	0.227668	-0.259802	0.341095	0.768158	-0.690253	-0.164259	1.02664	-0.650341	-0.811538	-0.211515	0.178576	-0.0526692	0.659916	-0.421821	-0.262787	0.42668	-0.43681	-1.12976	1.54639	-0.750403	-0.547304	-0.0497443	-0.303407	1.41167	0.75564	-0.674367	-0.671548	-0.308938	-0.633392	-0.682244	-0.541893	-0.32672	-0.732621	-0.372353	-0.952112	0.495753	0.164918	0.143218	-0.486563	-1.02845	0.458977	-0.778267	0.0406136	1.30426	-0.35149	-0.315108	-0.693197	-0.0754208	1.49212	0.60939	0.531581	-0.631815	-0.354733	0.0842108	-0.603696	0.767174	-0.988675	-1.27517	0.329846	-0.660154	-1.25849	-1.08874	-0.825295	0.700606	-0.156891	-0.676034	0.587262	-0.434012	1.0566	0.29653	1.63374	-0.746009	-0.275459	-0.670443	0.513283	0.47714	-0.368178	-1.16687	-0.60523	0.262903	-0.231088	-0.0591469	-0.700766	-1.42371	-0.580228	-0.325601	1.27509	0.371827	0.962206	0.315025	0.598218	1.31834	-0.457514	-0.925811	-0.593546	-0.0489254	0.804234	-0.487525	0.102361	-0.953498	-0.387344	-0.338821	0.727762	0.18418	-0.056026	0.113001	-0.505383	-0.348472	-0.110555	-0.973791	0.0877099	-0.192111	1.00152	0.38139	0.53019	0.562987	0.78719	-1.24187	-0.214917	-0.987966	0.291092	-1.06163	0.0387576	0.187457	-0.290783	-0.226128	0.369612	0.0105177	0.539248	0.251507	-0.82113	0.0524464	0.577239	1.37339	-0.983897	0.0665245	0.161321	-0.533032	-0.323314	-0.607563	-0.422961	-0.172995	-0.016182	-0.795619	-0.394389	0.222126	-0.427537	-0.553145	-1.52525	0.0486344	-0.577995	-1.39835	-0.524486	-0.632706	-0.0221127	-0.427748	-0.513292	-0.000756749	-0.771364	-0.236469	0.641766	-0.570641	-0.465797	0.125453	-0.608201	-0.865493	-0.572801	-0.646467	-0.214999	-0.968955	-0.195286	-0.183898	-0.389189	0.668958	-0.514075	0.532884	-0.146734	-0.95232	0.518531	-0.524427	-0.671892	-0.592564	-1.1381	-0.963126	-0.437651	-1.08649	-0.547507	0.248755	-1.06247	-0.474153	0.549568	0.823078	-0.396225	-0.39238	-0.780184	1.74475	-0.979126	-0.907608	0.581939	1.48961	-0.755471	-0.723666	-0.246434	-0.769239	-0.836249	0.352032	-0.514542	-0.191788	0.367786	-0.0182519	0.774405	1.03134	0.136713	-1.25384	-0.680524	0.749502	-0.636878	0.878679	-0.288851	-0.107917	-0.660712	0.274099	-1.03912	-0.193026	0.353625	-0.609221	-0.318221	-0.674888	0.314451	-0.550107	-0.413735	0.686499	-0.751138	-0.187477	-0.704795	-0.302722	-0.452547	-0.682542	0.433335	0.389199	-0.544306	0.223496	0.0857401	-0.0244471	0.940049	0.0175562	-0.500584	0.49201	0.0626589	0.0498405	-0.673808	-0.623044	0.00687124	-0.370145	-0.0688695	1.05095	-0.890326	-0.378262	-0.743345	0.0779237	-0.0685416	0.866887	-0.468557	-0.829395	-0.711375	0.512469	-0.630381	0.579547	-0.274318	-0.725069	-0.780385	-0.429623	-0.71348	-0.792852	0.00172858	-0.366124	-0.327097	0.13981	-0.821453	-0.53814	0.954895	-0.0705057	0.391583	0.314982	-0.0943325	0.423468	-0.223312	-0.672516	-0.667144	-0.927238	-1.08363	-1.01241	-0.891919	-0.661214	0.37667	1.03112	-0.90334	-0.020592	-0.0538425	-0.0492187	-0.547351	-0.548719	-0.390784	0.414317	0.334396	0.525253	0.242894	0.230033	-0.453003	1.42042	0.144255	-1.10047	-0.327807	-0.657452	-0.160157	-0.779791	0.166401	0.557347	-0.0507934	-0.786277	-0.575068	1.00084	0.798478	0.312317	1.39027	0.313692	-0.455057	-0.14394	-0.661023	-0.434316	-0.920561	0.346968	0.206911	-0.58728	-0.710654	-0.43061	0.183031	0.38277	0.906424	-0.524612	-0.360551	0.0801622	0.0999828	0.155145	0.638155	0.232552	-0.203095	-1.10411	-1.10848	-1.28576	0.603125	-0.308402	-0.592519	0.822022	0.308558	1.05961	-0.0773149	-0.591626	-0.297219	-0.379595	-0.0662202	-0.370002	-0.396301	1.66887	0.185608	0.180977	0.21828	-1.25839	0.784098	-0.229115	-0.0673443	-0.422293	0.244118	0.679633	0.76646	-0.135179	-0.957765	0.198962	-0.582342	-0.128772	-0.0600446	-0.448606	-0.780763	-0.306284	0.605364	0.820546	1.04709	-0.727365	-0.00284195	0.0847429	-0.937769	0.96686	0.849685	1.20459	0.935752	-0.219355	-0.344968	-0.831607	0.27236	0.72003	1.17135	-0.744404	-0.653277	-1.00498	-0.120553	0.405218	-0.53022	-0.782713	-0.500001	0.47519	0.678916	0.128181	1.17713	0.0311873	-0.309611	-0.280951	-0.49081	1.77839	-1.16944	0.133927	0.371608	-0.644097	0.928992	0.550365	-0.538249	0.81879	-0.510958	0.625262	0.0694257	-0.855457	-0.738433	-0.747594	1.01564	-0.427372	-0.98928	-0.928443	-0.394606	0.971395	-0.860379	0.423791	0.38087	-0.870417	0.347504	-0.964627	-0.92003	0.666056	0.97594	-0.164309	-0.593291	0.624364	-0.166575	-0.726047	-0.532858	0.904704	-1.79706	-0.058306	1.5253	-0.00839661	-0.467793	-0.0652213	1.11246	1.28703	-1.31459	0.313588	0.266964	-0.265303	-0.4059	0.0364788	-0.473598	1.53994	1.54273	-0.961476	0.231991	0.557022	-0.962162	-0.494405	0.0826919	1.27344	-0.113451	-0.656426	-0.32444	0.0949249	-0.107398	-0.86741	0.220041	0.688657	-1.29636	-0.665706	1.0484	-0.749571	-0.634904	0.358396	0.772058	2.48313	-0.290017	1.66599	0.645863	-0.758184	0.0994764	-0.417101	-0.789623	-0.532684	-0.399358	-0.89641	-1.20052	-0.425885	-1.1866	-0.70117	-0.316411	-0.154037	0.160408	-1.6889	0.116409	-0.68803	0.814495	0.280344	-1.12176	1.51012	1.11276	-0.97359	-0.203777	0.512043	0.244234	-1.11315	-1.99786	-1.02647	-0.467486	-0.642855	-0.168294	-1.10121	1.32231	0.792071	-0.457348	1.17674	-0.773635	-0.475945	0.212897	-0.847258	1.81661	0.198887	0.223165	-1.13244	-0.873698	0.808339	0.868352	0.11877	0.343243	1.48958	0.621342	-0.236958	-0.760468	-0.668916	0.39031	-0.936676	0.442426	0.13528	0.359038	0.461627	-0.817315	0.968942	-0.699316	-0.0902437	0.207699	-0.0043468	0.468861	1.4625	-0.3554	-0.77812	1.32074	0.0121732	-0.783236	0.0499104	0.10207	-1.32223	-0.386291	-1.01858	0.949784	0.52583	-0.3172	0.613627	0.541209	-1.15058	-0.456494	1.06534	-0.218232	0.684165	0.115608	-1.56584	0.617977	1.41457	1.12127	-0.63931	0.820849	0.261381	0.0532346	-0.972687	-0.289615	1.02373	1.29993	0.798578	-0.193642	0.703655	0.0369948	-0.593043	-0.212604	-0.0799798	0.641908	0.256585	-0.503984	-0.267718	-0.0594696	0.335146	1.22457	0.454287	-0.189078	-0.320803	-0.406207	-0.302535	-0.0429926	-0.177028	-0.275165	-0.633531	-0.00496702	-0.420654	-0.0110619	1.04643	0.324481	2.97962	-0.497004	-0.828719	0.287787	-0.312447	-0.462425	-1.35891	-0.231962	-0.643297	-0.0290539	-0.556053	1.25194	-0.271636	-0.214734	-0.223366	0.147651	0.0784694	0.743566	-0.815485	-0.200355	-0.0250751	0.0915391	0.605087	1.19781	1.47627	-0.159442	0.0494165	0.982174	-0.162946	1.03603	-0.930714	-0.405224
GSM4758707	non_lesional_dupilumab	0.997535	-0.798776	-0.670341	-0.98109	0.858398	1.44454	-1.34909	-0.754857	0.013198	-1.01573	0.251678	-0.969275	-0.823359	-0.186631	1.1894	1.32768	-0.799451	-0.214154	0.713457	1.06058	0.975601	1.09976	-0.289913	0.963821	-0.0463944	1.73244	-0.612247	-0.705842	-0.106392	-0.543194	0.400688	-1.30857	-0.48212	0.858928	-0.454029	-0.948101	1.04797	-0.70583	-0.838649	0.912025	1.17905	0.987968	1.01661	-0.508957	2.39554	2.02891	-0.739123	0.32897	-0.765529	-0.843203	-0.609193	-0.0811754	-0.464957	0.789245	1.10717	-0.698037	-1.26654	0.984119	-0.527388	0.448569	-1.032	-1.40286	-0.224423	-0.504578	-0.923442	-1.16459	-0.541874	-2.25461	1.21105	-1.11746	1.99845	-0.0142634	0.956503	0.179709	-0.843389	0.133451	-0.434759	0.499658	-0.562007	-1.72879	0.396273	-0.831065	-0.0245629	0.954583	-1.39507	-0.395178	-0.878568	-0.446579	1.00765	-0.748106	0.565679	-0.666636	-0.606063	0.332022	0.658744	-0.517159	1.29914	-1.64218	0.0805078	0.517207	-0.737079	1.05127	2.2243	1.04729	1.60419	-1.05372	0.729113	-0.410974	1.59405	-0.775693	1.11693	-0.753819	-0.303126	0.0353177	-0.768561	0.872027	-0.644462	-0.398765	0.781688	0.162847	1.53896	-0.347479	-1.17049	0.0500636	-1.13812	-1.03613	0.860882	-0.373413	-0.472545	-1.22928	-1.3805	0.457238	1.75194	1.2416	-1.01314	-1.17318	-0.94906	-0.126253	0.726111	1.21936	0.655842	-0.98729	-0.415397	1.39497	0.896264	1.54514	-1.19415	-0.963029	-0.866492	-0.275466	1.68231	1.43634	-1.02332	-1.33508	-0.82488	-0.305773	-0.764586	-0.598087	-0.669506	2.63485	0.679313	0.395913	-0.115003	1.00373	-1.29578	-0.544931	-0.143394	0.905428	-0.0696442	-0.932395	1.59484	-0.802914	0.124233	1.75763	-0.904273	0.369081	-0.744913	-1.30799	-0.420356	-0.344051	0.241775	1.61156	0.0712612	0.942769	0.694623	1.04649	-0.972836	1.12285	1.09089	-0.615654	0.556295	-0.219466	-0.539456	0.659976	-0.302497	-0.338442	0.438026	-0.127455	-1.28022	-0.060694	-1.05638	-0.461728	-0.136849	-1.15527	1.48939	0.661927	-0.84034	0.386225	-1.19679	-0.68776	-1.12171	-0.404842	-0.698055	0.737721	-0.80129	-0.297322	-0.653284	1.15577	-0.801341	-0.595472	-0.755323	-0.662539	-0.75929	-0.328233	1.35882	-1.16605	-0.396904	-0.0906545	-0.802812	0.2735	-1.01204	1.35401	-1.14124	-0.566117	-0.00610328	-1.3001	-0.301784	1.2291	-0.939691	-0.0674715	1.56493	-0.78069	-0.0693754	1.27855	-1.22995	-1.15487	-0.577425	1.65957	0.0796485	1.03277	-1.67462	1.45938	0.168415	-0.84281	0.45375	-0.743426	-1.01526	-0.422215	0.600425	-0.920374	-0.0535107	1.98086	0.705291	-1.29395	-0.882568	0.940712	-0.108584	-1.17123	-0.239234	-0.609038	-0.700916	0.694005	-0.0608684	1.65767	-0.0839776	-0.380987	-0.312822	-0.449804	-1.01041	0.363162	0.364873	-0.017353	-0.489517	-1.15723	-0.0210393	-0.269557	0.471443	1.30598	-0.477037	-0.38877	0.917758	-0.841517	-0.614149	0.901591	-1.78923	-2.23443	-1.28231	-0.885003	-1.18142	-0.871679	-0.154007	-0.102431	-0.902296	0.528008	-0.693435	0.946864	-0.269262	1.35885	0.0140738	-1.06278	0.767165	1.3851	-0.261318	-0.253396	-1.6403	-1.63316	0.838775	-1.13652	-1.16554	0.0890698	-1.79597	-0.976142	-1.47034	-0.0568473	-0.796026	1.49752	0.826909	2.27239	-0.0542509	-0.425042	-0.151735	-0.742609	0.636321	0.549429	-0.48677	-0.395536	-1.05129	1.1724	-0.206566	0.869404	0.634354	-0.567616	-0.224507	-0.416283	-0.0716149	-0.70371	-1.3115	0.895972	-1.08434	1.73125	1.64352	0.401176	-0.924093	-0.908585	-1.0559	-0.648679	-1.45051	-0.582509	-2.00178	-0.680051	-0.690759	0.167565	0.176106	-0.233229	0.029558	-0.734616	-0.323143	-0.801541	1.30301	1.352	2.33532	-1.03064	-0.748203	-1.38879	-0.57149	-1.05741	-0.656047	-0.57075	-0.285684	-0.861969	-0.593556	-0.428794	0.865533	-0.706478	-0.461171	-0.36643	-0.76557	-0.923229	-1.24718	-1.17777	-0.831841	0.0991536	-0.711341	-0.239796	-1.24093	-1.04493	-0.810765	0.0113023	-0.377508	-1.11438	0.131034	-0.550832	-1.4937	-0.821466	-1.01932	1.06727	-0.53598	-0.397095	-0.80031	-1.00429	-0.0578967	-0.966997	-0.40272	-0.625445	-0.72819	0.403996	-0.706996	-0.716633	-1.16106	-1.04497	-1.31516	-1.09941	-1.71668	-1.9025	0.667112	-0.506547	-1.11487	-0.00966702	0.524729	-1.16369	-0.492484	-0.818117	-0.677551	-1.05836	-1.20478	0.399174	0.737397	-0.552461	-1.14935	-0.382111	-1.01273	-1.12328	0.78127	-1.34827	-1.01063	0.552656	0.312974	-0.430648	0.9107	0.00142205	-1.39348	-0.828557	1.83439	-0.647346	0.384617	-0.693606	-1.21015	-1.30934	1.38864	-0.880627	-0.295688	-0.204751	-0.90948	-0.517219	-0.992205	1.07516	-0.463821	1.16539	1.34221	-1.82663	-0.682036	-0.903641	-0.754538	-1.00306	-1.4819	1.34201	0.197938	-0.63218	-0.118111	-1.05258	-0.922853	0.894562	-0.479843	-0.557073	-0.048335	-0.462639	-0.219967	0.498444	-0.906275	-0.702194	-0.603459	-0.886037	0.98998	-1.08624	-0.567046	0.215607	-0.895678	-0.477789	1.60001	-1.25179	-1.223	-1.19558	-1.26306	-0.552661	0.10859	0.488384	-0.848329	-0.962583	-0.505163	0.469206	-0.221561	0.00244024	0.395646	-1.06554	0.141141	-0.56959	-0.795224	-1.7353	-0.398932	0.23166	-0.108652	-0.636933	1.45336	-1.34024	-1.36738	-0.136694	-1.44679	-1.5918	-1.16428	-1.74485	-1.01518	-0.956602	0.734478	-1.19078	-0.166596	0.21683	-1.28971	-1.04835	-1.42309	-0.119706	1.34444	-1.09279	-0.82013	1.19172	0.184944	-0.114089	-0.745465	0.0631268	-0.930968	-0.485493	-1.16915	-0.428251	-1.43142	-0.0573204	-0.531687	-0.919746	-0.950927	-1.09173	0.563314	-0.0151633	0.478481	1.3124	0.478068	-1.17761	-0.626023	-0.87429	-0.32162	-1.37743	-0.125343	1.30769	-0.853329	0.940845	1.31328	0.970076	1.49927	0.309318	-1.05279	-0.60019	-0.0260762	-0.293095	-1.00912	-0.0926277	-0.461014	-0.99696	-1.47339	-0.848585	-0.890574	0.932296	-1.01055	-0.52183	0.315162	-0.644992	1.26953	-0.707783	-0.922573	-0.88743	-1.21152	1.52938	-1.24749	-0.507433	2.19351	-0.388444	1.12938	0.0456244	-1.43438	-1.59281	-0.0152678	-1.4243	-0.66113	-0.443506	1.55134	0.15115	-0.482526	-0.492233	-0.232682	-0.524749	-0.809179	-0.820557	-0.554601	-0.595323	-0.75022	0.294585	0.790858	0.267206	-0.0918934	-0.787644	0.629972	-0.80411	0.763907	0.895286	0.292588	0.0401255	0.499058	-0.98395	-1.21571	-0.616926	-1.12253	0.634909	-1.29851	-0.640964	-1.34526	-0.605141	0.284025	-0.628398	-1.26676	-1.36907	0.139226	1.24686	-0.747331	3.01398	-0.619583	-0.627532	-0.367011	-0.46575	-0.966236	-1.10776	0.112587	-0.244168	-1.07654	0.22375	0.00731681	-1.16587	1.13264	-0.436094	-0.0540475	-0.584795	-1.40208	-0.823146	-1.2881	-0.181506	-1.13125	-1.33828	-1.20386	-0.534364	1.36112	-0.491688	-0.336399	-0.134432	-1.06065	-0.290521	-0.795445	-1.19266	1.56366	0.229542	-0.846239	-1.44868	0.298462	0.218826	-1.35715	-0.701904	-1.18138	-1.17571	0.12609	2.20713	0.853869	-1.27507	0.715134	-0.159303	0.0448222	-1.24031	-0.133417	-0.102328	-0.542951	-0.52767	-0.878342	-0.501907	0.373798	0.477258	-0.595359	0.847918	1.58824	-1.60443	0.441255	0.00807217	0.0881347	-0.276743	-0.93904	-1.21553	-0.780926	-0.316046	-1.46099	-0.234635	-0.0176639	0.155031	-0.899279	2.08938	-1.14401	-1.34513	0.780823	0.86364	-0.318228	0.716152	-0.671092	-0.0882054	-1.10211	-0.806799	0.823282	-0.807477	-0.268903	-0.49793	-1.78613	-1.35795	-0.609243	-1.5433	-1.18852	-0.453793	-1.01377	-0.89748	-0.119025	-0.910053	-0.93507	-0.258766	0.536297	-0.978549	-0.869076	-1.58792	-0.792429	0.707689	0.200393	0.0980302	-0.576352	-0.696244	-2.28289	-1.28426	-0.735225	0.134917	-1.55711	1.12391	-0.234331	-0.776672	-0.823182	-0.692261	-0.133439	0.78142	-0.977816	-0.369729	-1.06472	0.220481	-1.28316	-0.625239	1.69343	0.312609	0.16123	-0.857458	0.620807	0.463889	0.137663	-0.5281	-0.312121	-0.188586	-0.939415	-0.185022	-0.400335	-0.591872	-0.503341	-0.876562	0.510072	-0.770631	-1.30651	1.08103	0.918813	0.685216	0.756877	-0.430164	-1.06477	0.699629	-0.573504	-0.00979132	-0.383694	-0.449422	-1.50321	-0.991571	-0.751716	1.08377	0.375693	-0.719854	-1.6078	-0.314869	-0.166056	-1.00527	0.101465	-1.17443	0.706207	0.4804	-1.65479	1.41411	0.719576	-1.1378	-0.648501	0.940324	-0.612145	0.758915	-0.283556	-0.607864	-0.332118	0.57104	0.466219	-0.182859	0.46666	0.401774	-0.252703	-0.206011	0.136427	-0.657383	0.679761	-0.356891	0.0260752	0.0515459	0.768896	-0.266951	-0.023143	-0.133171	-0.445023	0.0655908	-0.5477	0.387391	0.301679	-0.00965176	-1.57457	-0.0953591	-0.197028	0.466132	1.36845	0.768419	0.452118	-0.611187	-0.836441	0.707139	0.204166	0.0373	-0.0754245	0.268804	-0.482412	0.608851	-0.00157242	0.854707	0.259789	0.285529	0.0627718	0.561388	-0.294928	-0.61038	-0.122873	-0.0516391	0.0113359	0.563803	0.717719	-1.3472	1.81861	-0.138059	0.223481	0.835509	0.238837	-2.16688	-0.886477	0.183023
GSM4758708	non_lesional_dupilumab	0.987893	0.241451	0.134003	-0.618829	-0.75389	0.772963	0.118167	-0.727219	-0.438698	0.33104	0.303098	-0.503206	-0.206704	-0.685809	-0.920593	0.638494	-0.604653	0.277252	-0.917296	0.49609	0.294902	1.20594	0.912025	0.144124	0.347238	0.406472	-0.540899	0.580313	-0.299712	0.66926	0.615465	-0.355954	0.354235	0.594236	0.412075	-0.868082	0.434189	-0.296567	-0.197824	0.447209	0.348928	0.908817	0.55049	-0.577695	-0.314242	0.055522	-0.460248	1.54785	0.92215	-0.755488	0.0341078	0.15297	0.0745438	0.971849	0.751851	0.162608	0.0476722	0.501294	-0.144418	-0.410358	-0.336461	-0.600794	-0.507548	-0.203103	-0.436389	0.0121059	1.05163	0.0169501	0.844843	0.0375696	0.301938	-1.05695	0.260702	0.200175	-0.681483	1.05187	-0.712222	-0.125068	-0.636892	-0.230327	0.84356	-0.507958	-0.963034	0.534577	-1.20079	-0.964968	0.637167	0.432782	0.656785	-0.33435	-0.307265	0.133021	-0.166536	0.314294	-0.0714483	-0.710134	-0.371611	-0.625245	-0.249231	1.05934	-0.141546	-0.00406252	1.05126	0.918393	-0.123926	0.546472	0.357444	-0.130386	-0.50808	0.0893924	0.925069	-0.409308	-0.417734	0.580874	-0.129168	0.624143	0.845558	-0.978928	-0.491688	0.0347867	-1.1365	-0.310219	-0.45956	0.249557	0.020867	-0.942725	-0.0374785	0.278763	-0.0315655	-0.0574121	-0.468206	-0.163184	0.7023	0.119068	-1.02305	-0.945082	-0.684269	-0.00391633	0.275557	0.913287	1.29308	-0.747968	0.247926	1.31115	0.10296	0.614967	0.178915	1.28784	-0.195313	-0.200518	0.507383	1.6261	-0.452857	-0.809192	-0.0749077	-0.697191	-0.329573	-0.465964	-0.269548	-1.12981	0.0549452	-0.0399965	0.0248822	0.228233	-0.167809	0.341655	0.219779	0.0294955	-0.420974	-0.387147	-1.17617	-0.365729	-0.221346	-0.203496	-0.862294	-0.17282	-0.856508	-1.49816	-0.411167	-0.450495	-0.603467	-0.299569	-0.0309186	0.437575	0.0037491	0.386787	-0.879677	-0.507551	0.410228	-0.346085	-0.0277503	-0.319815	0.0180461	0.10985	-0.393005	-0.913014	0.167756	0.521959	-0.892575	-0.157953	0.144622	0.0247141	-0.237292	0.227243	-0.224086	0.056474	0.272153	-0.758657	0.341311	-0.531624	0.186349	-0.417296	-0.400685	-0.343632	-0.320878	-0.498144	-1.16873	0.0783646	0.780853	0.275022	-0.737206	-0.769311	-0.8686	0.294026	0.653093	-0.7779	0.209576	-0.494554	-0.189965	0.334611	-0.509941	-0.445415	-0.261122	-0.264987	-0.304068	-0.644525	-0.29757	0.735961	0.0675846	-0.0200634	-0.582395	-0.9487	-0.67196	-0.709775	0.425326	-1.18892	0.00972842	-0.193831	-0.416242	0.391462	-0.870844	1.01377	-0.163655	0.333101	0.805815	0.117833	0.371743	-0.530062	0.511006	0.782993	0.779209	0.739744	0.0560678	-0.885421	-0.464416	0.56667	0.350599	0.575048	-0.312423	0.419092	-0.409241	0.754631	0.1014	-0.434135	0.21075	-0.26297	-0.194346	-1.35752	0.1438	-0.235618	0.236448	-0.110213	-0.448538	-1.05002	0.558781	-0.413518	0.527607	0.104424	-1.19907	0.249174	-0.223078	-1.20879	-0.646047	1.56254	-1.91323	-0.734599	0.715185	-1.37502	-0.785927	-0.532736	0.387362	-0.0281666	-1.26626	0.289708	-0.919906	0.488277	-1.09331	0.773155	-0.819693	-0.544962	0.814524	-0.406488	-0.340637	-0.339929	-0.534923	-0.578353	-0.570528	-0.725997	0.0189439	0.210248	0.87437	0.161464	-0.655786	0.750973	0.181734	1.48647	-0.0995612	0.437936	-0.67423	-0.588649	-0.100198	-0.776775	0.321466	0.0552642	-0.0795263	-0.392982	1.75427	1.08685	0.900031	0.159995	-0.257548	-0.570344	-0.313219	-0.261565	0.0104343	-1.10839	-0.379045	-0.954076	0.0610438	0.847531	1.13169	0.823705	-0.21912	0.337811	-0.944828	-0.676478	-0.98794	-0.379925	-0.565587	-0.454692	-0.700197	0.383714	-1.23573	-0.271267	0.505948	-0.438497	1.1865	-0.788679	0.0480913	1.37915	0.295876	-0.488853	-0.761946	0.575984	-0.508901	-1.14889	-0.972587	-0.34644	-0.744955	-0.777996	-0.348169	0.176011	1.35874	-0.465248	-0.0851876	-0.0812896	-0.934699	-0.560972	-1.13819	-1.0762	-0.0401419	-0.560294	-0.246811	-0.873386	-0.475515	-0.691003	-0.640368	-0.770391	0.907742	-0.78221	0.168206	-0.685363	-0.631698	-1.35914	-0.998689	-0.275975	0.0341035	-0.27288	-1.0387	-0.188499	-0.784228	-1.1817	-1.03325	-0.617922	-0.808506	0.787609	-0.0312805	-0.534522	-1.22016	-0.983308	-0.857149	-1.11002	0.123842	-0.81753	-0.0317725	0.17326	-1.28178	0.946653	-0.22023	-0.611742	0.660484	-0.220393	0.637391	-0.450008	0.529689	-0.339655	0.23854	-0.74436	-0.52582	0.0408872	-0.686614	-0.675084	0.267717	-0.887263	-0.124647	-0.549987	1.25413	0.548976	-0.423363	0.906283	-1.37855	0.649488	-0.190332	0.119682	0.587292	-0.61988	0.495393	-1.27575	0.177826	-0.339256	-0.0714512	-0.0984885	-0.698655	-0.701316	-0.806025	-0.713047	0.355995	1.26453	0.23003	-0.410803	-0.239151	-0.620439	-0.52502	-1.26255	-1.17463	0.714139	0.238205	-0.447497	-0.684188	-0.0489647	0.325645	-0.534584	-1.30915	-0.633216	-0.391877	0.374954	-0.561468	0.737882	0.304931	-0.810476	-0.00880515	-0.495291	0.213271	-0.77546	-0.916673	-0.343049	-1.27332	-1.11444	0.416025	-0.761441	-1.12793	-0.305701	1.05744	0.810884	-0.961843	-0.114449	0.454162	-0.140645	-0.336525	-0.520383	-0.122672	-0.14438	1.16413	-1.49532	0.975662	-0.173442	-0.485631	0.0706096	-0.366791	-0.697261	0.583121	-0.479122	1.03592	-1.83216	0.557847	1.95263	-0.341309	-0.989682	-0.594116	-0.859414	-0.67816	-0.372242	0.285309	1.02991	-0.0905574	-0.0429259	-1.58461	-0.186702	-0.822872	-0.147346	-0.065203	1.39863	-1.58156	0.629665	-0.777564	0.227103	0.112354	0.481959	0.0700454	-0.166487	-0.985183	-0.627574	0.683298	1.52516	-0.821617	-0.19987	-0.931871	-0.134146	-0.417635	-1.08296	-0.918518	-0.645884	0.555838	0.0844034	-0.359391	-1.1579	-0.47258	-1.10572	0.86524	-0.146716	-0.637675	0.868359	-0.0590381	0.688452	1.26559	-1.03062	-1.17977	-0.78236	0.112944	-0.25736	-0.327448	-0.859247	-1.53634	-1.01812	-0.954413	-0.808218	0.846681	0.97972	-0.428175	-0.313204	-0.246841	0.831385	0.080115	-0.435212	-1.06119	0.0274201	-0.862375	0.197817	-0.286775	-0.495025	0.857094	0.128032	0.0428115	0.167629	-0.737385	-1.4988	-0.110148	-1.24781	-0.573806	-0.515896	-0.735355	0.564245	-0.67321	-0.722662	-0.447819	-0.354979	-0.873801	-1.20762	-0.751541	0.257106	-0.628542	0.391934	-0.353501	0.497456	-1.13764	-1.59646	0.295464	-0.942195	2.21912	2.23834	-0.276997	-0.690457	0.189769	-0.564904	-1.03009	0.08151	-0.33425	-0.170806	-0.907934	0.343217	-0.0888015	-0.675166	-0.379244	-1.16017	-0.966217	-0.496926	0.0891606	0.34198	0.377471	-0.797594	-1.19491	0.458556	-0.513429	0.276735	-0.350546	-0.82184	-0.763393	0.266921	0.273506	-0.223933	0.128206	-1.44411	2.20576	-0.510405	-1.17076	0.529341	-0.889626	-0.990463	-0.947134	-0.878426	-1.42175	-0.893168	-0.824419	-0.0664043	0.718723	0.0436263	-0.437344	-0.348892	0.725922	-0.26801	-0.196349	-0.969064	0.444674	0.540826	-0.758936	-0.947147	-0.865214	-0.946649	-1.11293	-0.725068	-0.598043	-0.858622	-0.0801751	-1.1957	-0.420604	-1.03845	-0.355584	-0.567168	0.747246	-1.20821	-1.27274	0.164921	-0.0643226	-0.635104	-1.37767	-0.255946	1.83482	-0.256321	-0.399256	0.0818723	1.18691	-0.883174	-0.806114	0.793254	-0.573546	-0.356058	-0.349584	-0.140664	-0.876557	-0.0333374	-0.624635	0.819163	-0.249533	2.77372	-1.39533	-0.49936	-0.695547	-0.661327	0.0143438	0.231987	-0.128397	-0.346517	-1.34497	-1.20032	-0.607687	-1.55602	-0.605458	-1.87287	2.17667	0.915708	-0.17978	-1.05376	-0.678887	-1.28863	-1.19172	0.216471	-0.127783	-0.905243	0.585963	-1.05749	-0.846104	0.0157325	-0.135669	0.608582	0.220742	-0.688326	-0.989625	-0.308138	0.143187	-0.0900904	-1.00966	-0.790353	-0.434053	0.840732	-0.1571	-0.347888	0.375191	-0.832184	-0.448334	0.689747	-0.321991	-0.162149	-0.42773	0.30379	-0.281112	-0.219236	-0.315408	-0.33142	-0.6477	0.610101	0.413968	0.503865	0.223886	-1.29948	0.214447	0.495267	-0.486941	-0.638772	-0.646983	0.481278	-0.484902	-0.651702	0.171898	-1.92625	-0.183943	0.121706	0.162147	-0.375105	0.033122	1.02315	1.63995	-0.0954187	-0.476714	-1.01082	-0.177192	-0.636109	0.667532	-0.266401	-0.756876	-1.11501	-1.41063	-1.85324	-0.178968	-0.594536	-0.351596	-0.748643	-0.522556	-0.153203	-0.285696	-1.39666	0.427504	-0.260972	-0.259061	0.0211862	-1.03578	1.0535	-0.13285	0.447603	-0.319364	-1.03193	-1.10111	-0.161127	-0.903188	-0.469353	-0.387337	-0.13692	0.843481	1.08335	-1.9034	-0.708289	-0.557059	0.870282	0.0413911	0.183696	-0.0136345	-0.650535	-0.383558	-0.222857	-0.633564	-0.932013	0.988682	-0.20207	-0.294674	-0.271248	2.60493	-0.143655	-0.21507	-0.472247	-0.200376	-0.653259	-0.491824	0.187214	0.727804	-0.158474	-0.776371	-0.434178	1.29288	-0.354854	-0.446823	-0.025584	1	0.100028	-0.458861	-0.573923	0.0126271	-0.350678	-0.159597	-0.00443021	0.335422	0.255505	-0.612875	0.051071	-0.439013	-0.66086	-1.96357	0.149663	0.525509	0.15797	-0.458666	-0.807218	-0.136214	-0.975262	0.256961	0.970665	1.33615	-0.165705
GSM4758709	lesional_dupilumab	-0.0729819	1.42668	0.32733	-0.659887	-1.44276	0.0978038	0.807949	0.044771	-0.349558	1.19424	0.67893	-0.240911	0.407004	-1.14363	-1.179	0.445166	-0.122112	0.573878	-0.581552	-0.2913	-0.371259	0.0442994	0.835996	-0.00753013	-1.09765	-0.291301	-0.19869	1.46189	-1.39812	1.2932	-0.282296	0.591421	0.831071	0.566286	0.997689	-0.59659	-0.719478	-0.29615	-0.0496541	-0.581683	-0.336702	0.533257	-0.798292	0.391098	-0.426199	-0.990455	-0.418754	1.47246	1.4104	-0.411819	0.567245	1.03576	0.384878	0.756696	0.439087	0.818758	0.266389	-0.365695	0.495068	-1.35947	-0.0354118	0.350552	0.183521	0.388442	-0.436444	0.587776	0.0912146	0.129801	-0.371111	0.880792	-1.15077	-0.404077	-0.253323	0.605762	-0.73237	1.26338	-0.0563815	-0.188845	-0.0333114	0.566369	0.98474	-0.26375	-0.492623	0.12964	-0.704098	-0.277353	1.47304	0.639569	0.230094	0.264897	-0.818008	0.67565	0.586681	-0.643284	-0.653535	-0.814353	-0.575673	0.160695	0.462357	0.405449	0.550177	-0.324655	0.34924	0.681075	-1.6142	0.757894	-0.619227	1.05369	-0.573882	1.10718	0.575029	-0.105323	0.304319	0.940367	-0.13114	0.520732	1.21628	-0.507021	-1.04369	1.07826	-1.37109	-0.164788	-0.29229	-0.368194	0.00673009	-0.589963	-0.778622	0.961828	1.15465	0.700682	-0.907801	-1.22018	0.0565517	-0.423517	-0.800544	-0.950699	-0.612099	0.603928	0.51426	1.0086	0.41808	-0.0289243	0.396702	0.800566	-0.454348	0.018494	0.57678	1.29553	0.385978	-1.01093	-0.717467	1.73392	-0.4289	-0.804092	0.905539	-0.213981	0.275494	-0.135379	-0.221499	-0.611568	1.23633	-1.11921	0.0415772	-0.495772	0.413797	-0.579589	0.299288	-0.256385	-0.17137	-0.0878406	-1.99601	-0.102789	-0.404441	-1.47622	-1.19233	0.296548	-0.770578	-1.26038	-0.205312	0.34466	0.455479	-0.234532	-0.669456	0.864949	-0.719431	-0.00282382	-0.35414	-1.0926	-0.463012	0.168548	-0.524662	-0.855298	0.269494	-0.52296	-0.357487	0.0131683	0.32072	1.41971	-0.518026	-0.981956	0.656669	1.17328	0.618161	0.978206	-0.69138	-0.162299	0.427072	-0.299714	1.67425	0.205173	0.879337	-0.128932	-0.355572	-1.05603	-0.781464	0.278572	-0.363838	0.158576	1.29152	0.0783513	-0.00425246	-0.435658	-0.698808	1.11868	1.28334	-0.544463	0.641978	-1.26558	-0.386339	0.36252	-0.241428	-1.41603	0.148717	-0.348355	-0.71116	-0.456697	-0.21471	-0.497344	0.237095	0.165744	-0.414384	-0.81167	-0.379045	-1.74442	0.740397	-0.206766	0.133396	-0.509001	-0.173179	-0.896498	0.383963	-0.511256	-0.390268	-0.589876	0.572971	-0.404948	1.26635	0.129058	0.0791735	0.466817	0.218047	-1.43044	0.659133	-0.690232	-0.289579	-0.179531	0.180942	1.55784	-0.0807343	0.590354	0.145436	-0.168094	-0.587592	-0.83999	0.689824	1.20805	-0.388138	-1.30856	0.991457	0.887696	0.28082	0.956846	-0.590012	-0.366775	1.39668	-0.450748	0.440079	-0.593834	-0.739875	-0.414197	-1.1066	-1.33098	-0.599246	0.940498	-1.60515	-1.25179	0.854217	-1.636	-0.304171	-0.106632	0.779284	0.252353	-0.497042	0.174498	-0.405598	-0.248906	-0.610992	-0.551599	-0.560064	0.128893	0.152652	-1.4105	-1.09094	0.173	-0.283921	0.123451	-0.419817	-0.683569	0.172711	0.0735194	1.7616	-0.159518	-0.858897	0.0972369	0.54921	0.727644	0.686302	-0.758008	-0.343986	1.00615	0.212667	-0.617085	-0.503101	0.411332	0.243723	-0.0873705	2.02872	-0.170071	1.17919	-0.535814	-0.763899	-0.44287	0.263311	0.224335	0.45692	-0.684487	-0.531957	-1.42615	0.39436	0.653083	0.662201	1.59135	-0.455036	0.307	-0.298097	-0.66381	-1.76394	-0.0993263	-0.323002	0.0555623	-0.891615	0.158095	-1.4174	-1.05948	-0.0230206	0.327708	2.29629	-0.533594	-0.718645	0.561661	-0.246004	-0.522798	-0.869572	0.675465	-0.386129	-0.498069	-0.705434	-0.259818	-0.192617	-0.467521	-0.709747	0.0540089	1.55567	-0.304127	-0.442019	-0.0545675	-0.437183	-1.00898	-0.650546	-0.939258	0.0830076	-0.92184	-0.348572	0.362822	-0.333348	-0.606332	-0.602092	-0.683745	0.494671	-0.556603	0.645362	-0.784787	-1.04963	-1.08764	-0.619395	-0.720043	-0.612825	-0.00946315	-0.666761	0.329749	0.643166	-0.589007	-0.840858	-0.503163	-0.864699	-0.333426	-0.00209095	-0.0276567	-1.05247	-0.510672	-0.985507	-0.65919	0.914293	-0.65422	-1.8222	0.143786	-1.33197	1.87839	-0.153811	-1.17476	-0.859568	-0.376717	0.821177	-0.957744	1.24579	-1.09578	-0.288831	-0.0297141	0.623268	-0.89418	-0.231932	-0.495954	-0.97027	-0.421173	1.36104	-0.853296	-0.514725	-0.572571	-1.07646	1.522	-1.25109	1.0639	-1.37405	-0.238021	-1.03127	-0.304852	1.55855	-0.946437	-0.825125	-0.477725	-0.192186	-0.867762	-0.747155	-0.390963	-0.829053	-1.1574	0.700302	0.447391	-0.11126	-0.43146	-0.0828445	-0.61222	-0.494344	-1.12884	-1.04179	0.751939	0.650909	0.0997188	-1.46824	0.131326	0.617169	-0.756055	-1.80925	-0.506763	-1.09084	0.366182	-1.23596	0.118674	0.0176505	-0.380843	0.266151	-0.825622	-0.379905	-0.683441	-1.24301	-1.4269	-1.15686	-0.386543	-1.50791	-0.866238	-0.875954	-0.378599	0.747752	1.37616	-1.39739	-0.462509	-0.481816	-0.262964	-0.370594	-1.83251	-0.492738	-1.4875	-0.13423	-0.678426	1.41513	-0.380127	0.165466	-0.426851	0.168147	-0.0245896	0.0568032	-0.503179	0.440514	-0.87211	0.555019	1.47234	0.243907	-0.794032	-0.27104	-0.788393	-0.256429	-0.428906	-0.0466014	0.850298	0.441319	0.694146	-1.1784	-0.685452	-0.842495	0.385663	0.0262912	1.75094	-1.5208	-0.294638	-0.137203	0.889676	-0.303692	0.735961	1.20998	-0.0966207	-0.899038	0.0326438	1.08573	0.496498	0.00961456	-0.200153	-0.706229	-0.00910315	-1.40115	-1.37686	-0.420607	-0.909664	-0.706993	-0.23342	-0.317658	-0.815869	-0.0283918	-0.571067	1.96885	-1.40981	-0.665216	1.64757	-0.48124	0.728496	0.390898	-0.560061	-0.532866	-1.14377	0.44796	-0.22859	-0.497494	-1.85947	-1.51349	-0.344739	-0.851577	-0.997974	0.821177	0.717434	-0.397703	-0.0197214	-1.33778	1.64342	-0.380414	-0.672116	-1.0757	0.814421	0.325279	-0.0533501	0.417984	-0.38492	-0.380797	-0.271739	-1.68351	0.198244	-1.22507	-1.50372	-0.673081	-0.730004	-0.119345	-0.612751	-0.794566	-0.468317	-1.3045	-0.782282	-0.393611	-0.41023	-0.992526	-1.63489	-0.588689	1.38958	-0.671093	0.556639	-0.370668	-0.405453	-1.18127	-1.42291	0.734035	-1.21056	2.0508	1.45355	-0.539496	-0.936418	0.333097	-1.02292	-0.777997	-0.0119922	-0.537517	-0.128442	-0.915619	0.831129	-0.689592	-0.954957	-0.211758	-0.849205	-1.38895	-0.695436	-0.0604725	0.396669	-0.179318	-0.991097	-1.12334	1.11096	-0.0845292	0.719557	-0.326399	-0.606462	-0.731893	0.471371	-0.124672	-0.111303	-0.640678	-1.37853	2.33508	-0.297711	0.119662	0.449075	-0.514042	-0.852164	-0.454266	-0.782349	-1.13707	-1.3582	-0.482457	0.239856	-0.0846964	0.39096	-0.837277	-0.729969	0.896684	-0.853796	-0.821392	-0.950296	0.147824	0.0172424	-1.14682	-0.361067	-1.40173	-0.593605	-0.667312	-0.474151	-0.643986	-0.972587	0.229626	-1.3547	-0.895889	-1.0141	-0.232942	-1.05529	0.0511825	-0.344283	-0.901501	-0.66569	0.636873	-0.764009	-0.835078	-0.114762	2.23088	-1.22348	-0.986464	0.158115	2.15417	-0.812227	-1.30065	0.537846	-0.0650177	-1.5347	-1.08676	0.0492762	-1.0416	0.781885	-0.125503	-0.132086	-0.952718	2.20367	-1.21512	-0.854875	-0.0875112	-0.367115	0.0183534	-0.248777	-0.148448	-0.296635	-1.59967	-1.45929	-1.76451	-1.14379	-0.452344	-1.78902	0.123741	-0.667306	0.307233	-0.752072	-0.397563	-1.01249	-0.783548	-0.0422668	0.32735	-1.04884	-0.110311	-1.11241	-0.851911	-0.037159	0.938696	-0.40533	-0.367225	-0.735651	-1.06014	-1.14333	-0.988381	-0.126743	-0.743309	-1.45344	-0.679203	-0.740559	0.720152	-0.453394	-0.297143	-0.0461589	-0.645058	0.184342	-0.603913	0.176272	-0.185901	-1.00821	-0.618628	-1.00574	-0.604862	-0.668797	-0.629799	-1.02406	0.690274	-0.500644	-0.784694	-1.27108	0.798046	0.996152	0.370822	-0.524856	-0.668916	-0.779193	-0.105745	-0.894184	0.129923	-1.49346	-0.506442	-0.0171265	-0.0321361	-0.159655	-0.485542	0.225955	-0.86963	-0.589295	-0.598101	-0.764651	0.0166368	-0.844426	-1.39183	-1.42535	-0.360175	-1.35984	-1.64572	-3.13347	-1.33296	-0.0667896	-1.98001	-1.45188	-0.469893	-0.103942	-0.550554	-1.3855	-0.140935	-0.413283	-0.462102	-1.19855	-1.04864	-0.172277	-0.386452	-0.153339	-0.361594	-1.34173	-0.308355	-0.850801	-0.380981	-0.977465	-0.555309	0.365541	-0.30695	-1.09357	-2.02537	-0.98695	-0.676001	0.443521	0.7357	-0.622962	-0.402361	-1.43322	-0.805631	-0.72128	-1.44603	-1.27605	1.79549	-0.460015	-0.0918307	-0.717211	4.74535	-0.885556	-0.00191957	-0.891852	0.0427347	-0.611011	-0.670909	-0.781017	0.933071	-0.557786	-0.796095	0.138546	-0.671879	-0.940855	-0.752449	-0.746767	-2.40167	-0.973241	-0.702811	-0.738765	-0.780529	-0.338959	-0.747736	-0.96491	-0.928123	-0.882232	-1.1909	-0.812261	-0.876894	-1.19983	-1.87633	-0.932669	0.467284	-0.265224	-0.28613	-1.21302	-0.833072	-0.92057	-1.67617	0.800561	-0.65538	-0.869438
GSM4758710	lesional_dupilumab	-0.958396	1.23136	1.71057	0.868907	-0.837401	-0.512269	1.10091	0.716447	-1.07738	1.51848	1.81721	0.883687	1.77736	-1.71267	-0.467273	-0.244733	1.25921	1.12656	-1.42013	-1.00946	-1.13942	-1.11003	1.24806	-0.917994	0.174898	-0.463628	1.27952	1.17227	-1.29629	1.0132	-0.942008	0.336089	0.95186	-0.25819	0.977545	0.547133	-0.759184	0.399977	1.72123	-0.642899	-1.15532	-1.08037	-0.985784	1.24292	-0.616848	-0.0298122	0.849239	-1.34542	1.17064	-0.834076	1.14083	1.44456	1.08286	-0.706198	-0.687515	1.56223	0.925405	-0.719458	1.25071	-1.01777	1.01963	1.21506	0.859754	1.57399	1.34758	1.5016	-0.872172	0.112938	-0.641206	1.30257	-0.623013	1.9387	-1.53834	1.42016	-0.824913	0.963502	0.750321	-0.759976	0.942226	1.06773	-1.25485	0.993781	0.886591	-1.33307	1.08055	1.05296	1.13677	1.33996	-1.16874	1.48181	-1.2737	1.08178	1.35291	-0.751776	-0.895741	0.824343	0.245395	1.03554	1.37488	-0.677609	1.20426	-1.62146	-0.242338	-1.05299	-0.938895	0.720662	0.506284	0.654109	-0.364228	1.40344	-0.480601	0.577505	0.980956	0.427244	0.966127	-0.502229	-0.381159	0.731539	-1.55275	1.33804	-0.727995	1.2624	0.99531	-1.16754	-0.691516	0.573961	-1.1539	0.0437731	1.49077	1.18468	0.0221665	-1.4743	0.314776	-1.0873	0.970757	1.05947	0.0334209	1.35598	-0.988631	-0.133068	0.342618	0.728178	1.33638	-0.760198	-1.61707	-0.878881	1.14287	0.493735	1.41967	-0.82096	-0.994968	-0.351263	1.36533	-1.02522	1.88602	0.798741	0.585909	1.4688	0.481766	-0.457526	0.931532	-1.97825	-0.813737	-0.286414	0.593167	-0.524619	0.901865	-0.39774	-0.171764	1.10291	-0.661515	1.75213	-0.742283	-1.47622	-1.8443	1.48803	1.3099	0.0950795	0.212023	0.77767	1.19607	1.19606	-0.12022	-0.197682	-1.50215	-0.854971	-0.247191	-1.26362	-0.772835	0.30706	-0.709483	-0.846505	1.33005	-1.08776	-0.481204	0.647468	-0.0388168	1.1767	0.0559595	-1.2248	1.72619	1.26221	1.53519	0.00566372	-0.866801	-1.14098	1.25557	1.48018	1.71915	1.25898	1.91759	0.419853	1.49271	-2.22913	2.0072	0.623614	0.0694704	-0.518199	1.2859	1.10594	1.08593	1.40628	0.868046	1.40448	0.820864	1.21703	0.895342	-1.30553	1.61964	0.0781407	1.88246	-0.908254	-0.737207	0.885715	-0.746697	2.02129	0.76367	-0.476725	0.297449	1.6601	-0.74249	-0.601665	0.750958	-1.15608	1.24882	0.776376	0.356415	-0.373901	1.73321	-0.341378	1.05015	-0.909114	1.05874	1.44151	0.542981	1.09409	1.36652	1.06605	-1.22998	2.1361	-0.309069	0.114041	-1.67001	1.02526	1.55489	-0.578596	-0.844627	1.19976	1.84306	1.59522	1.33069	0.433723	-0.721879	-0.840233	-0.37975	1.56869	1.1578	-0.0793962	0.432784	1.76454	-0.620754	1.21965	0.264537	0.0508081	1.2125	0.680162	-1.62906	-0.219105	0.26901	1.19315	-1.76577	0.41015	1.60004	-0.293358	-0.104145	-1.23175	2.41957	0.835095	0.730182	0.920559	1.45021	0.877669	1.07301	-0.689691	0.527173	-0.42506	-0.00776833	-0.984269	1.70522	0.299432	-1.11708	-1.38369	-1.2924	0.835567	0.455507	0.737264	-0.825842	1.28182	0.852393	-0.0630673	0.920567	1.02552	1.0152	-0.823527	1.54616	-0.0947701	0.715643	-0.414654	0.807007	1.46153	-0.189257	0.925581	-0.197872	0.0412249	0.280809	0.150587	2.45682	-0.742718	2.3859	-0.397925	-1.97122	0.56993	1.84933	1.11946	0.26245	0.851019	2.30253	-1.5832	0.285423	-0.425745	-0.132733	1.3095	-0.00359087	0.277179	1.19868	1.44588	1.97643	-0.420341	-0.641642	1.35481	0.613695	-0.246929	-0.600035	-1.21733	-0.985153	0.970538	1.25825	1.08149	-1.26264	0.508553	-1.30526	1.56748	1.31312	-0.197469	1.61382	0.891398	1.17785	1.96359	1.64181	1.06616	1.75561	0.976688	0.66181	0.242533	1.22525	-0.357714	1.16691	-0.279764	0.0488969	1.92287	0.754637	0.711743	0.868425	1.24497	1.36692	2.19853	1.63433	-1.27827	-0.916972	1.94208	0.02442	-0.784787	0.485302	-0.28842	1.40299	-0.113942	2.62124	0.620903	0.310474	0.459911	0.686902	1.63522	-0.03712	1.05251	2.38539	-0.199426	-1.15974	0.16071	1.66807	1.62884	0.921353	1.99042	0.58494	1.47148	-1.87203	0.939843	1.21067	1.86928	-0.788532	1.65379	-0.367919	3.11636	1.30127	2.12428	0.361662	-0.642224	-0.336326	1.42365	1.06659	-1.18085	2.58913	2.28697	-1.4139	0.609026	1.167	-1.15857	-1.86758	-0.529098	-0.60274	1.47807	-0.142414	1.10685	0.0249228	0.570202	-1.6776	1.79782	0.214461	0.475369	-0.432935	2.30141	0.737056	-0.856717	0.699903	-0.0143449	1.90412	1.30223	1.24121	0.22312	-1.48776	0.976499	0.444734	2.10593	0.504775	1.25273	0.718938	2.80896	-0.761542	1.21034	-0.933475	1.08868	1.12787	-0.120361	-0.251508	1.41648	-0.927314	1.03478	-0.986226	-1.02454	0.302755	1.38914	0.623365	0.242518	-0.634403	2.05829	0.159674	-1.82468	0.58551	0.697869	-0.143212	0.992708	0.964957	0.31979	3.00271	1.1068	-0.163962	-1.21013	-0.846423	1.10563	-0.277808	-0.0663588	1.41079	-1.63087	-0.789842	1.44553	1.0386	3.08144	2.26126	0.667112	1.03566	1.01655	-0.277704	1.79327	-0.999232	0.778466	0.788135	0.139506	0.403831	1.62787	1.59685	1.61138	2.07964	-0.602012	-0.130418	1.60666	0.330965	1.20446	0.929216	-0.680013	1.78843	0.192945	-0.81668	2.1243	-0.55883	-1.45932	1.13852	1.11474	-0.569538	1.341	1.39496	0.999881	2.22524	0.552647	0.37296	-0.142985	0.571978	0.0336577	1.97369	1.93758	-0.388948	-1.6839	-0.525347	0.320071	0.350668	0.310576	-0.0282077	1.32342	0.199134	1.11225	1.7335	-1.54407	2.33533	0.506692	-0.674677	-0.517624	0.111862	0.383402	2.42887	-0.845102	1.55886	-0.107395	1.61361	-0.0175644	1.33936	-0.111272	1.76052	0.730104	1.36509	-1.0963	2.32081	0.532002	-0.44641	1.27051	-0.919033	1.62386	0.945082	1.06262	-0.112156	-0.820839	0.903892	-0.113672	-0.263559	-0.928864	-0.944319	-0.0256801	1.65122	0.450772	-1.29212	0.600259	-0.0375671	-0.0877804	-1.16003	-0.354176	-1.09817	-0.12961	0.846229	2.17375	1.45743	1.43921	2.15267	2.06006	0.619597	-0.814643	0.226241	-0.637433	-1.00669	0.699822	-0.391084	-1.00879	-0.00138478	0.781161	-0.260708	0.393092	1.41849	1.49647	2.05506	1.43609	1.8793	0.00131675	2.28781	3.30536	1.04593	1.49672	-1.8001	1.41086	0.451339	1.18318	0.382837	-0.735869	-0.789032	-1.0468	0.995446	0.52034	0.84252	0.865148	-1.12792	1.47653	-1.45428	1.54195	0.93482	-0.381138	-0.359392	1.43259	-0.859186	1.36368	-1.26448	0.600762	1.17657	1.93992	1.04337	-0.408509	0.971636	0.773319	0.813747	0.261524	0.0525636	0.747831	-1.45402	0.487794	0.989963	-1.24933	0.65154	0.707505	-1.15584	-0.24963	1.53877	1.60634	-1.36794	0.686484	1.13442	1.43766	0.151301	0.463295	0.861658	-1.14741	-1.61895	1.65898	0.0266487	-0.0963147	0.22166	1.27067	1.33473	-0.530092	0.708863	0.779622	0.681149	1.01504	0.480003	-0.117261	1.57528	-1.21153	0.983246	1.81563	-0.838179	-0.605135	0.463349	-0.678723	0.880925	0.343185	0.300925	1.1115	1.15011	0.520684	-0.564766	-1.03884	1.21482	-0.260597	1.87861	0.265126	-0.795774	-0.136533	-1.0843	0.463478	-0.188252	0.469895	-0.700043	0.434202	-0.219871	1.45172	0.190905	-0.356694	1.46921	1.35286	0.0774977	1.25456	1.93727	-0.0773251	0.929052	1.50528	-1.36128	0.532877	1.57758	-0.157145	2.1017	-1.35754	-0.429717	1.63241	2.05515	-1.25478	-0.634961	-0.763871	-0.147253	0.525566	1.10358	0.306095	1.98409	0.951154	1.11586	-0.22281	-0.533658	1.53546	1.17951	1.39606	1.54306	-1.15292	0.472543	-0.974261	1.14918	-0.727441	1.49072	-0.112631	0.172134	-0.326488	-1.22771	0.44649	1.70553	-1.03545	0.984957	2.00819	-0.668916	0.355527	1.11935	-0.661314	0.00419914	0.536449	-0.596139	1.32577	-0.20419	1.52212	-0.426576	-0.785545	-1.13259	-0.997444	-0.854686	0.599337	0.979205	-0.97595	-0.368806	-0.957233	-0.652044	0.23621	1.354	-0.809801	0.526392	1.02781	-0.631733	-0.532499	-1.15899	0.0916058	0.799923	-1.11354	0.0312116	0.594164	0.604267	-1.30352	0.38895	0.930444	1.19723	-0.834126	0.362807	-1.47054	-0.6716	-0.850801	1.29537	-0.856179	0.036184	0.642655	0.62498	-0.0301719	-0.129579	-0.825746	-0.811448	0.103928	1.50707	-0.308747	-1.34941	-1.15789	-0.678033	-0.761204	-1.18814	-0.368949	0.227394	-0.929914	-0.326583	-0.659827	0.139052	-1.26406	-1.29892	-0.936878	-0.176949	-1.09151	-0.614593	-0.99451	-0.543156	-0.785103	-0.209297	-1.67036	0.567126	-0.985373	-0.848299	-0.80385	-1.93674	-0.95788	-0.403953	-0.662425	-0.69768	0.47744	-0.632754	-0.863498	-0.903936	-0.882232	-0.733719	-0.916519	-1.25993	-1.14314	-0.682134	-0.987686	-1.02431	-0.41604	-1.35631	-0.441994	-0.833072	0.588517	-1.67165	0.451308	-0.924938	-0.742332
GSM4758711	non_lesional_dupilumab	0.849586	-0.365339	-0.0425911	-0.709325	0.749793	0.591263	-0.601647	-0.50717	0.209817	0.0495006	0.239627	-0.223564	-0.407806	-0.187772	0.139557	0.506923	-0.157164	-0.580895	-0.338826	0.173055	0.700648	0.275814	0.092795	-0.191482	-0.579892	0.647842	-0.466433	0.28061	0.0169555	-0.169686	0.289202	-0.693888	-0.528576	0.9802	-0.254553	-0.488975	0.801515	-0.308429	-0.268696	0.596968	-0.0762329	0.490337	0.144832	-0.144205	0.691503	0.839926	-0.404336	0.186742	-0.775201	-0.999992	-0.563345	-0.302809	-0.201245	0.663925	0.46339	-0.305191	0.208753	0.205793	-0.881821	0.540867	-0.26177	-0.558049	-0.867392	0.546399	-0.204808	-0.106937	0.217712	-0.155013	0.78572	-0.399122	0.777143	-0.0443409	0.263223	0.18905	-0.191083	-0.134055	-0.820733	-0.267923	-0.430283	-0.510775	0.285752	-0.655128	-0.605509	-0.00360228	-0.597833	-0.703901	0.034973	-0.000957099	0.44072	-0.617721	0.00899102	-0.652058	-0.554773	0.304884	0.445968	-0.671602	0.373945	-0.576081	-0.0778754	0.190237	-0.363973	0.350789	0.35276	0.440953	0.466011	-0.172783	0.524882	-0.731475	0.498844	-0.76202	0.494216	-0.343766	-0.247617	-1.02475	-0.225069	0.640841	0.724866	-0.869025	-0.0268461	-0.774325	0.332445	-0.201764	-0.711491	0.329674	-0.448934	-0.615214	-0.107684	-0.173519	-0.159184	-0.423037	-0.399479	-0.446255	1.47299	0.563377	-0.356157	-0.479349	-0.608949	-0.183961	-0.0714334	0.67206	1.36066	-0.640149	-0.689206	1.13192	0.322866	0.484307	0.442178	-0.13793	-0.595547	0.306898	0.41258	0.517456	0.451647	-0.130269	-0.730728	-0.741445	-0.427154	-0.113455	0.212753	0.601777	0.0485104	0.0675538	0.40892	0.356461	-0.609338	0.298777	-0.695147	0.600544	-1.02893	-0.0516928	0.492416	0.269607	0.107185	0.341715	-0.661426	0.412897	-0.464174	-0.546168	-0.30014	-1.00469	0.0350129	-0.268579	0.725157	0.308693	-0.414393	-0.170078	-1.12272	0.580347	0.359701	-1.05487	0.0240003	-0.239581	-0.492702	-0.137916	0.151187	-0.836547	0.116626	-0.615325	-1.10578	0.0967978	-0.261565	-0.0729266	-0.715118	-0.508725	-0.125753	-0.31861	0.0919851	-0.803029	-0.045257	-0.382159	-0.359637	-0.456956	0.568538	-0.210502	0.836523	-0.76861	-1.3334	0.818968	0.00253637	0.421994	-0.662049	-0.734029	0.00425804	0.298994	0.470076	0.187409	-0.450493	0.0882897	-0.266454	0.686871	0.206618	0.0834801	0.450037	0.00142511	0.0827612	0.0840801	-0.416365	0.942499	-0.744621	0.546182	-0.103277	-0.906431	-0.00839753	0.122827	-0.22155	-0.183789	-0.337958	0.637178	-0.139547	0.768482	-0.383446	0.754402	-0.243645	-0.800294	1.07889	-0.206245	-0.421238	-0.255214	-0.31281	0.846951	0.61176	0.724288	-0.27872	-0.417812	0.044315	0.250001	-0.171322	0.173835	-0.439073	-0.689594	-0.107351	1.02779	0.712853	-0.691834	0.722436	-0.00228196	-0.449087	0.860453	-0.566557	-0.278597	0.576846	-0.652088	-0.573247	-0.874183	0.11204	-0.3839	0.372315	1.54181	-0.765664	0.281431	0.0731264	-0.453217	-0.402113	0.235158	-0.585485	0.0593839	0.70338	-0.306991	-0.80262	-0.645989	-0.0471527	-0.56272	-0.491944	1.02202	-0.594323	0.6832	-1.07679	-0.0652573	-0.740407	-0.784347	0.266337	-0.00763468	-1.38028	-0.687342	0.205237	-0.517168	-0.301611	-0.519008	0.860884	-0.639766	0.0251915	-0.252184	0.329909	0.67901	-0.0262701	-0.220779	-0.317295	0.446149	-0.582631	-0.224437	-1.43458	-0.73103	0.824692	0.919531	-0.543618	-0.356478	0.426914	0.533968	0.619943	0.893486	-0.485392	-0.860472	0.316581	-0.268115	-0.911274	-0.522604	-0.593722	-0.265555	-0.333652	0.604203	1.03528	-0.387481	-0.841012	0.386457	-0.499837	-0.225498	-0.933057	1.10414	-0.85851	0.164214	-0.782688	0.402162	0.0816723	0.449426	-0.348753	-0.321884	-0.126285	-0.352893	-0.0470061	0.967408	0.0555858	-0.299644	0.195268	0.478202	-0.31881	-0.461679	-1.07637	-0.272293	-0.0409946	-0.439491	-0.0579037	-0.164295	-0.947329	-0.405165	-0.896067	-0.673244	-0.239039	-0.742138	-1.40485	-0.300684	-0.855282	-0.265211	-0.315666	-0.648	0.346818	-0.127693	0.211546	0.083693	-0.144735	0.0163762	-0.620883	-0.381837	-0.376951	-1.16461	-0.270353	-0.327511	0.593963	-0.223033	-0.669457	-0.84937	0.361767	-0.696558	-1.01224	-0.425436	0.355605	0.310275	-0.459941	-0.452478	-0.15099	-0.223192	-1.19679	0.181771	-0.70223	-0.538317	0.191844	-1.01372	-0.35245	0.384918	0.178273	-0.583611	1.32816	0.302943	0.108673	-0.0743907	-1.37943	1.27734	0.425638	-0.803963	-0.234854	0.66645	0.264144	-0.229161	-0.546836	-0.291639	-0.666214	0.539063	0.515408	0.524599	0.429769	-0.38611	-0.975286	-0.805938	0.918029	-0.199024	0.132572	0.109509	-0.450291	-0.683399	0.827229	-0.224446	-0.578087	0.831449	-0.630914	-0.619413	-0.229011	0.606827	0.111206	1.3386	-0.0549097	-0.0919554	-0.409762	-0.122281	-0.754538	-0.493454	-0.630993	0.661569	-0.776699	-0.489886	0.340282	0.415528	-0.019759	0.69071	-0.842498	-0.541982	0.586157	-0.174122	0.196521	-0.136711	-0.620838	-0.350487	-0.622286	-0.447169	0.614322	-0.204555	-0.627879	-0.604849	-0.0265823	-0.655442	1.39139	-0.50337	-0.597549	-0.25183	1.8037	-0.674425	-1.51733	-0.524271	0.385754	-0.437163	-0.454683	-0.739974	0.435312	-0.113921	1.08317	-0.49371	0.340203	0.0655022	0.206164	0.339617	-0.405292	0.0649593	1.26906	0.0807144	0.453582	-0.676947	-0.0990179	1.51403	-0.460457	-0.199062	-0.300102	-0.28181	-0.287568	-0.0536634	1.02093	-0.869534	-0.47457	-0.501156	-0.417364	-0.95086	-0.346401	-0.358077	0.360677	0.635543	-0.0272252	-0.0667534	-0.424874	-0.43388	0.727356	0.570245	-0.605547	0.165615	-0.670933	-0.331593	-1.21415	1.27921	0.578428	-0.353147	-0.28621	-0.52523	0.516642	-0.227128	0.435904	0.980758	1.5484	-0.458037	-0.683898	-0.769661	-0.920093	-0.128386	0.287753	0.232344	-0.440373	0.296171	0.717887	0.178181	0.742748	0.111153	-0.053099	-0.378419	0.398202	0.220095	-0.00538404	0.834237	0.0871465	-0.0868459	-0.309768	-0.623755	1.125	0.622645	-0.0611124	-0.592274	0.941882	-0.120642	-0.350124	0.0214214	-0.790306	0.640842	0.1983	0.0694564	-0.195616	-0.399467	0.0121927	0.210709	1.12	0.804979	-0.176629	-0.391774	0.324505	-0.0470893	-0.876306	0.479891	0.377357	0.693961	0.142046	-0.854595	-0.34295	-0.177534	-0.503801	-0.0461541	0.163796	-0.422416	-0.238527	0.531129	-0.33794	0.625757	0.0444588	-0.546394	0.345034	-0.695782	-0.103835	0.959973	0.974494	-0.290352	0.668394	-0.310363	-0.11819	0.935451	-0.337473	1.28138	-0.135568	-0.431547	0.513937	-0.697835	-0.0452029	-0.509846	-0.259558	0.713271	1.4668	0.367233	0.508648	0.102243	-0.779654	0.237931	-0.358483	-0.503798	-0.259612	-0.45077	-0.504546	0.532534	0.0463523	0.869867	0.890653	-0.675381	0.526576	-0.361185	-0.618204	0.720369	-0.546506	-0.26335	-0.779737	0.293605	-0.484009	-0.527325	-0.49209	-0.402317	-0.344464	-0.58093	-0.129442	1.06988	1.12762	-0.0911521	1.19718	-0.681167	-0.818992	1.45897	0.245216	-0.395605	0.334066	-0.350052	-0.491515	-0.398679	0.612944	-0.281968	0.367077	1.07814	0.0591926	-0.305993	-0.355584	1.11254	1.39626	-0.217345	0.626914	0.285571	-0.0582704	-0.988194	-0.453411	-0.277008	-0.278266	1.63541	0.508702	0.0236047	1.00011	-0.560793	0.199469	0.712831	0.0830193	-0.309253	-0.809783	0.463551	-0.247669	-0.127233	-0.188065	0.977115	0.533791	1.40033	-0.750704	0.207471	-0.202124	-0.358132	-0.00133186	0.932183	0.242115	-0.153049	-0.547933	-0.521345	0.631789	-0.71507	0.861302	-0.424175	1.49939	-0.197035	1.22299	-0.250297	-0.335302	-0.60254	-0.0726707	-0.453793	-0.0874079	-0.263392	0.64355	-0.0197412	-0.171249	0.904395	0.828358	0.263854	0.289416	-0.401759	0.0151533	0.0341875	0.356551	0.67027	-1.51189	0.151716	0.979208	0.0994194	-0.642978	-0.220918	-0.0548039	0.0612167	1.24983	-0.0479851	-0.23773	-0.00275154	0.175677	0.00253122	-0.766427	0.00666459	0.27235	-0.674462	-0.780629	0.398139	1.02126	0.636028	-0.292918	-0.194549	2.61413	0.318217	-0.395762	0.248329	-0.646983	0.798448	-0.0284802	0.401026	0.683613	-0.669423	0.442256	0.462976	0.629711	0.0652169	0.966733	-0.18132	-0.907171	-0.928106	0.221371	-0.554283	-0.0346982	0.435635	0.746942	-0.214121	-0.25319	1.25439	-0.00606852	-0.288421	0.144547	-0.490105	0.394368	0.809874	0.191019	0.255799	-0.205155	-0.969278	0.473869	-0.269289	-0.816466	0.173655	-0.0253102	0.0378531	1.90395	1.02899	-0.757009	-0.433154	0.0777902	-0.504133	0.194295	-0.334795	1.04574	1.37042	1.56292	1.56429	-1.04201	-0.335614	-0.763552	0.718446	0.0249919	0.525291	0.0736807	-0.572487	-0.73586	-0.623263	0.0519838	-0.162239	-0.204707	-0.827752	-0.324564	-0.458193	-0.459412	-0.534364	-0.714832	-0.376959	-0.468856	-0.488251	-0.612855	-0.252926	0.205707	-0.496071	-0.00986703	-0.627859	-0.970419	-0.317726	-0.724524	0.0213688	-0.953521	-0.520989	-0.652785	-0.778655	-0.26246	-0.12962	-0.426004	-0.493345	-0.609029	-0.1174	-0.338335	-0.330541	-1.15864	-0.751778	-1.42609	-0.405089	-0.287829	0.541593	-0.865761	-0.330442	-0.441717	-0.662738	0.549271	0.837868	-0.934021	-0.97113
GSM4758712	non_lesional_dupilumab	-0.779643	0.333112	0.350724	0.0924651	0.409919	0.231781	0.0496292	-0.303359	0.0150888	0.0197473	-0.483591	0.0655579	0.746187	-0.908526	-0.361696	0.784752	0.250738	0.682081	-0.939363	-0.291374	0.0756114	-0.293474	-0.184278	-0.429536	-0.0117413	0.0302778	-0.375984	0.0473316	0.166485	-0.121303	-0.100478	-0.304451	-0.295478	-0.080435	0.246411	0.228265	0.361014	-0.235578	0.584045	0.628299	0.0436684	0.622693	1.38117	-0.130456	0.955075	0.982461	0.86051	0.685716	-0.760886	-0.914488	0.335723	0.00328464	0.112736	1.274	1.08992	0.393003	0.162115	-0.727682	0.513438	-0.121473	-0.175209	-0.341806	-0.898198	0.444817	-0.95899	0.698603	0.95114	-0.144673	0.495161	0.341868	0.373686	-0.914868	-0.679248	-0.0333158	0.587759	0.847436	0.378893	-0.912004	-0.0268563	0.705163	0.14536	-0.299562	-1.16115	-0.00352822	0.429589	-0.186132	-0.244873	0.296239	0.282656	-0.60851	0.0965876	-0.826683	0.601971	-0.202767	0.209702	-0.864605	0.478914	-0.900753	0.266185	1.07802	0.171845	-0.505515	0.32513	0.614781	0.00333928	0.0924155	0.604131	-0.899436	-0.270132	0.668383	0.103039	0.409401	0.414908	0.142476	0.775232	0.264591	1.08687	0.78639	-0.436587	0.130903	-0.412375	-0.964511	-0.344627	0.250187	-0.0531733	0.15977	-0.925433	-0.279074	0.233834	-0.579974	0.0338868	-0.300735	1.17492	0.0570535	0.277106	0.368904	-0.237564	-0.0806814	-0.571823	0.234416	1.21867	-0.654068	0.285059	0.764674	-1.23247	1.10509	-0.376295	0.755158	-0.010302	0.475969	0.125136	0.835034	1.2413	0.380701	0.667252	-0.211775	-0.12692	0.191755	0.320933	-0.0290538	0.137719	-0.318439	-0.546676	0.835364	-0.0361207	0.490021	0.807212	-0.662492	-0.277107	0.713725	-0.804102	0.0929771	-0.216312	-0.77295	0.301789	0.786289	0.0535073	0.0217902	-0.0465375	-0.743902	-1.03176	0.0807855	1.0057	0.883073	-0.934249	-0.681371	-0.909042	-0.246714	-0.683977	-1.03882	0.547234	0.403088	0.506146	-0.260697	0.16628	-0.00607266	0.168636	-0.305278	-0.926845	-1.02219	0.350947	-1.37363	0.716359	-0.706664	-0.86293	0.383919	0.517804	0.46102	0.170556	-0.349806	0.242751	-1.0693	-0.309443	0.689861	-0.234916	-0.848285	-1.28889	0.243161	-0.167601	-0.0728591	-0.0621074	-0.389475	0.553808	0.691843	-0.0212354	0.392435	0.714308	0.299068	0.680165	-0.33508	0.689529	-0.250527	0.372801	0.45438	0.651609	0.647885	0.704927	0.352543	-0.460134	1.0288	0.183051	-0.460856	1.30909	-0.000602452	-0.516266	-0.363569	0.473873	-0.650915	0.908801	0.616969	-0.192517	-0.153458	-0.483276	0.531406	1.13486	1.40367	-0.290148	0.369214	-0.953351	1.0252	1.20124	0.745	-0.897771	-0.136358	0.616038	0.354842	-1.55983	0.215621	-0.186657	0.393469	0.101153	0.6698	0.390138	-0.708952	0.498086	0.00790793	-1.37827	0.353275	-1.00716	0.469182	0.947071	-0.186387	-0.227474	0.0234073	0.7677	0.796076	0.203889	0.67265	0.668304	0.993304	-0.21317	1.4069	-0.0388959	0.432495	-0.904292	0.354161	0.78165	-1.84808	-0.971345	-0.0931292	-0.285615	1.00373	-0.252498	-0.0216379	0.440558	0.526505	-0.544786	-0.509098	-0.440725	0.145936	0.628072	-0.986006	0.404633	-1.15331	0.476769	0.12558	-0.801602	0.0424605	0.832535	-0.507123	0.592378	0.267386	0.176291	1.43341	0.0831686	0.756461	0.949856	-0.0515854	-0.552334	0.0190354	-0.36697	-0.171048	0.878612	1.0633	-0.0908131	-0.0187721	0.508323	0.858262	-0.409543	0.702513	-0.485806	-0.554972	-0.000203692	-0.452158	-1.581	-0.137813	0.930626	-1.83583	0.276111	-0.858956	0.0469394	1.00199	-0.0588959	0.15847	0.367084	0.515973	0.402251	0.272956	-0.411096	0.689623	-0.232026	0.815265	0.261519	0.804329	-0.110746	-0.564442	0.772782	0.153123	-0.38507	0.334877	-0.235342	0.442275	-0.260125	1.44268	-0.463793	-0.0951918	-0.0487375	0.138242	0.594848	-0.532159	1.32941	-0.939525	-0.314703	-0.232022	-0.307639	-0.107616	-0.140447	-0.43506	-0.538207	0.144195	-0.820157	-0.609974	-1.4081	0.358754	-0.483117	0.893794	0.166638	-0.219951	0.0148908	0.569634	0.160249	0.0629433	0.427804	-0.577648	0.187516	-0.105047	0.787201	-0.318298	-0.32058	-0.991066	0.0595389	-0.352196	-0.205426	-0.78744	0.900311	0.770549	0.628521	-0.242342	-0.11933	0.315127	0.350209	-0.10663	0.178192	-0.267419	-0.431163	1.1109	-0.201696	1.07675	0.906102	-0.161494	1.19893	0.828121	-0.136058	0.6596	-1.38339	1.20278	1.19017	1.63681	0.133722	-0.311072	1.02862	0.789574	-0.226296	0.0702447	0.539335	-0.025764	0.368916	1.26928	0.757931	-0.520069	-0.803343	-0.353408	-0.761348	-0.0553327	-0.0535246	-0.191002	0.0555523	-0.231911	0.374027	0.482747	0.371695	1.47735	0.675396	-0.412763	0.329668	0.797114	0.421595	0.577618	-0.641348	-0.919741	0.0759639	0.975368	-0.377584	-0.140684	-0.572045	-0.89439	-0.515055	1.25038	1.08611	0.180035	0.97578	0.27995	-0.712083	-0.378643	0.530281	0.591346	0.111511	-1.10621	-1.44113	-0.598964	-0.935357	0.369941	0.881668	0.634102	0.228843	-0.834609	-0.407916	-1.18192	0.593308	0.933083	-0.56432	-0.0641792	1.60649	0.190065	-1.21278	-0.956052	-0.193747	1.8425	-0.408865	-0.503458	0.699135	0.182457	-0.227805	0.0109807	0.70237	0.704872	0.615392	1.05346	0.239593	-1.05894	1.45321	0.347349	-0.0193547	-0.507039	-0.00627824	1.50892	0.570651	0.382455	0.348688	0.39152	0.686923	1.80001	1.61219	-0.683873	-0.666972	-0.535962	0.0020952	-0.451659	0.113969	0.169303	-0.609521	0.794585	0.409945	-0.148801	0.510333	-0.768811	1.49724	0.92151	0.850414	-1.30102	-0.294461	-0.74937	-0.262812	2.00241	0.442166	-0.243349	-0.0476054	0.841184	0.704336	0.0137951	-0.131439	0.593686	1.11877	-0.255302	-0.856073	-0.54779	-0.825382	0.118454	-0.493518	-1.15461	0.425493	-0.76536	-0.945838	-0.304119	-1.41645	0.0359582	0.328694	0.205082	0.140825	-0.368569	0.552487	0.253985	-0.123796	-0.384095	0.284489	-0.185349	0.319854	-0.618819	1.14497	-0.585028	0.87845	-0.41465	-0.554682	0.427583	0.0475334	-0.281458	1.07182	-0.464542	0.565581	-0.505878	1.15525	-0.00807636	0.015044	0.602246	-0.187951	-0.97943	0.0924611	0.0532541	-1.13345	1.74939	-0.395668	1.12863	0.835162	-0.0302316	0.31169	0.584126	0.333744	0.0798217	0.762427	0.0284837	0.316937	1.54331	0.763964	0.965093	-0.284591	-0.519007	-0.86673	-1.15098	1.6033	1.43934	0.774229	0.176338	0.55472	0.0685467	0.473621	0.667748	0.978588	0.934927	-0.0160399	-0.502843	1.36294	0.280962	0.274082	-0.325551	0.023888	-0.162363	0.209331	-0.618799	0.231183	-0.138006	-0.319824	-0.237596	0.512077	-0.81598	0.830471	0.409923	-0.326491	1.00126	0.62933	1.49462	0.813449	0.262299	-1.07091	0.611825	-1.15937	0.98649	0.1097	0.24746	-0.233915	0.159275	0.239302	-0.695697	-0.039721	-1.118	0.0586614	0.584196	0.868208	1.38385	0.515698	-0.037528	0.21246	-0.043273	0.053148	1.24234	0.163637	0.433906	0.715693	0.193419	-0.311573	-0.468289	0.964725	-0.202165	-0.24377	-1.00463	-0.0927887	0.288268	-0.355584	1.47675	1.56326	0.696314	-0.0132541	-0.773025	-0.449393	-0.389414	-0.222438	-0.422728	0.669253	0.723297	1.98812	-1.25933	1.09618	0.506223	-0.552974	1.40855	0.865478	-0.425055	-0.276005	0.373509	0.463064	0.383334	0.175601	-0.517878	0.63757	1.01344	0.0959032	-1.44224	0.586719	-0.709309	-1.01637	0.0548724	1.29347	0.86863	0.206751	0.0303475	0.141613	-0.378281	-0.834245	-0.0651237	1.03195	0.788951	0.835355	0.295277	-0.538151	-0.0304056	0.394047	0.281691	0.257663	0.283587	0.518157	-0.28748	0.625637	1.42668	0.860687	0.213707	1.66887	0.392418	1.09087	-0.84741	0.565027	-0.216847	0.631599	0.683433	0.558243	-0.693632	-0.229838	1.20479	0.272966	1.16532	1.03265	-0.66874	0.206533	1.81174	1.10808	-0.269613	-0.12006	1.52225	0.8842	-0.223731	0.155523	0.596425	0.00109142	1.29282	0.00537921	-0.7278	1.9048	0.0795981	0.15799	0.820031	-0.646983	0.808035	-0.180055	0.532952	1.2189	-0.368563	0.837879	0.466885	0.977535	1.16104	0.569496	0.268332	-1.05567	-0.743999	0.927638	-0.531231	0.200708	1.01801	0.464943	-1.17449	-0.555406	1.1742	-1.0619	-1.19039	0.763971	0.37581	0.456829	-0.242053	1.28648	0.496516	0.72241	-1.18463	1.17389	1.13128	1.65204	-0.725838	-0.322547	0.133821	1.66067	1.15095	1.74321	-0.27674	-0.359022	-0.832581	-0.335096	-0.327497	1.12177	0.611264	1.24706	1.15893	-0.547333	0.326866	-0.602369	-1.31219	2.32679	0.445743	-0.989709	-0.653954	-0.766672	-0.659115	-1.68088	0.216277	0.823654	-0.628084	-0.329963	-0.685559	-0.5477	-0.68351	-1.05713	-0.374317	-0.150866	-0.678551	-0.570109	-0.917777	-0.261045	-0.209911	0.493944	-0.872469	-0.927346	0.565763	-0.868434	-0.660119	-1.17409	-0.944569	-0.661087	-0.682133	-0.985665	0.686961	-0.572992	-0.854115	-0.619867	-0.854977	-0.632713	0.0744159	-0.699472	-0.784136	0.568488	-0.854577	-0.499938	1.08976	-1.00494	-0.508929	-0.812028	-0.846046	0.0853706	1.45672	-0.779384	-0.973888
GSM4758713	lesional_dupilumab	-1.04608	1.42422	1.72931	0.702657	-0.0192666	0.12144	1.38746	1.37806	-0.182876	1.42058	0.103783	1.5805	1.18428	-2.03559	-1.39611	-0.242754	1.59742	0.862369	-0.968994	-1.62816	-0.424129	-0.455956	0.366589	-1.844	1.38728	-0.937449	0.83825	1.11771	-0.370337	0.565724	-1.62282	1.34051	0.929468	-1.41779	0.525919	0.898875	-0.908143	1.61134	0.993206	-0.113595	-2.03652	-0.944852	-0.241586	0.617191	0.113822	-0.611252	1.80088	-1.60507	0.574384	0.224923	0.762222	0.988198	2.52231	-0.294228	-0.287523	1.72167	1.8868	-1.89471	1.10346	-0.842484	1.29748	0.869499	-0.51588	2.05153	1.82904	1.27946	0.0296825	0.698459	-0.244599	1.46245	-0.544021	0.947428	-0.922863	1.27419	0.112171	0.47843	0.962674	-2.17632	0.627645	1.84288	-1.04379	0.569754	0.854477	-1.48026	1.74585	0.974703	0.599154	0.663939	-1.93071	1.5799	-0.719373	0.199506	1.19246	-1.3857	-0.365547	-0.160121	-0.165678	0.977527	2.04248	-0.396038	1.38625	-1.18478	-1.35775	0.0359102	0.538035	1.02232	0.17006	-0.348657	-1.6272	0.980612	-0.885254	0.595913	1.87549	0.0820286	2.60838	-1.2881	-0.193881	2.18126	-0.741645	0.671741	-0.625092	1.69577	0.74796	-1.29555	-0.563831	1.4933	-1.67751	0.320769	1.26706	2.1838	1.48963	-1.21237	-0.0969981	0.269966	1.32168	0.669991	1.84857	2.13443	-1.80208	-0.248466	0.18772	-0.237756	0.967137	-0.634575	-2.16284	-0.492376	-0.122059	0.716399	1.01067	-0.0105861	-1.37169	-0.304208	3.03582	-0.179038	0.76122	1.31977	-0.652912	1.58475	0.329808	-0.510409	0.681092	-2.06426	-0.591971	0.474997	0.90433	-0.387647	0.199244	-0.796412	-0.544444	2.73678	-0.74002	1.8002	-1.28556	-1.42108	-0.653937	2.13889	0.744479	0.184372	0.127585	0.344092	-0.349557	0.783886	0.510422	-0.09325	-1.83166	-1.89277	2.19864	-1.75108	-1.97782	0.15604	-0.103384	-0.222673	0.535304	-1.56014	-0.834126	0.804963	0.010059	0.651966	0.695172	-1.24357	1.94215	0.56739	1.34966	1.00282	-1.4845	-0.551245	3.13701	1.68974	1.55762	0.916156	2.10081	0.28597	1.52894	-1.6344	1.15428	1.00584	0.422684	-0.0555429	1.08988	1.51018	0.0923939	1.76185	2.42862	2.48907	-0.397992	2.21238	0.857411	-0.821068	2.46222	-0.640611	1.66403	-1.11606	0.0331376	3.69895	0.82188	2.84722	0.209496	-0.71616	0.513702	1.58926	-0.654057	-0.526997	-0.588198	-0.193178	1.58339	2.64998	3.0455	-0.357193	2.41883	-0.811658	1.36655	-2.26066	1.26245	1.91687	-0.217791	1.29897	1.78056	1.41346	-2.32719	3.20073	0.188693	0.296187	-1.73565	1.37485	2.51159	-2.03401	-1.74104	1.53979	0.530698	1.22331	1.75367	-0.766857	-0.37987	-1.07006	-0.20793	2.18263	0.296133	-0.397799	0.33801	1.01896	0.709893	-0.612198	0.708818	1.11401	1.13613	1.8565	-1.27482	-0.950465	0.893378	0.612285	-1.82408	1.69703	2.26424	-1.919	-0.973313	0.0701963	2.38083	-0.372771	-0.317712	0.468376	2.70871	0.599509	2.00883	-0.787443	0.883108	-0.0207407	0.713706	-0.80108	0.695754	0.657943	-0.359616	-1.8924	-0.26362	0.424274	0.851656	1.35931	-0.667341	2.19955	1.40805	-1.46878	0.961607	2.52407	2.23193	-0.14594	1.163	-0.0277082	1.49162	-1.15739	2.2451	0.130403	-1.03243	2.3283	-0.557232	-0.159885	3.135	2.12765	0.951766	-1.2911	1.77335	0.447985	-2.11662	1.39027	2.60788	2.16029	-0.222833	1.71087	2.18826	-2.09804	-0.882448	-1.18335	-0.555975	1.953	0.0557814	0.136615	0.77578	0.92391	2.42941	-1.16364	1.16011	3.46221	2.47942	0.378006	1.38204	-0.0201656	-1.45261	1.74773	1.15237	2.23762	0.99392	0.230021	-0.685986	2.33522	3.25322	-0.261511	3.12541	1.33939	1.65157	1.68617	2.51138	2.26023	1.64591	-0.113319	0.380367	1.3497	0.952575	-0.875709	1.875	2.97953	-0.0219193	1.94985	0.28971	1.18851	-0.416636	1.48165	2.648	2.37342	1.91171	-0.670784	0.127688	1.41841	0.107181	-0.674256	1.27185	0.0317162	1.69832	1.00691	1.99377	0.975746	0.624068	2.83667	2.25949	2.94216	1.30785	3.06555	3.01585	-1.50251	-0.445359	0.408995	2.33876	1.89801	1.40154	2.53872	0.0153903	2.35476	-1.76225	-0.237582	3.32647	1.31066	-0.17191	2.65369	-0.514275	1.99911	1.54983	2.34035	-0.1529	-0.705506	0.927241	1.81865	0.815865	-0.699186	2.53726	2.28431	-1.47473	1.59891	1.11475	-0.453127	-0.579087	0.431609	-1.75926	1.33013	-0.108175	0.986847	-1.15698	-0.476792	-1.25021	1.7215	-0.64656	1.49351	-1.84456	2.88985	2.80183	-0.792972	1.09867	2.0221	1.73937	-0.60772	3.89734	-0.333028	-1.60784	1.1887	3.21924	2.35793	0.0182253	1.6677	-0.19345	0.600649	-0.9269	2.10964	-1.30069	1.9658	3.70089	-0.340877	1.09813	2.87098	-0.536566	3.54198	-0.796249	-1.84645	-1.08399	3.28131	0.708645	2.10693	-0.762475	1.76749	-0.868639	-2.30915	3.08654	1.07988	-0.27266	0.698237	1.54085	1.90857	3.04939	2.48405	0.69709	-1.7974	-1.17597	1.88118	0.183533	-0.527513	1.25765	-0.907996	-1.03453	1.92722	1.70352	2.725	0.841974	1.2445	1.32588	0.314326	-0.399938	-0.0645892	-0.625054	2.09058	3.1541	-0.154581	2.20566	1.82118	-0.526277	1.57204	2.02852	0.496948	-0.686826	1.078	1.14706	0.640504	1.84176	-0.987502	1.55736	0.653381	-0.665791	1.52561	0.170964	-1.68922	2.77306	1.55708	0.647337	0.970465	0.87007	-0.459241	1.90576	1.38161	-0.304996	1.22995	0.941283	0.80205	1.72304	1.23787	-0.850061	-1.61304	-1.8917	-0.364972	-0.895808	2.99184	0.0224432	1.84498	0.781147	1.59113	1.45469	-2.638	2.66306	-1.2247	-1.2434	-1.03663	-1.99185	1.35684	2.05031	-0.542896	1.9354	0.661324	2.37656	-0.097815	2.47844	-0.08399	1.5324	2.26915	-1.71901	-0.619208	2.87693	2.13916	-0.670185	1.39104	-1.59617	1.7827	0.876567	2.87874	0.749493	-1.0567	1.76952	4.38292	-0.883332	-1.15425	-2.56869	-1.22143	0.885527	1.97408	-0.694706	1.26025	-0.0906085	1.99357	-0.937335	-0.218744	-0.314591	-0.544639	3.4679	1.1235	1.26323	1.76778	2.67796	2.23773	2.09091	-1.36476	0.558535	0.669611	-0.573462	1.1869	-1.94095	-1.05314	0.429604	-0.28085	-0.243809	0.94809	0.78603	3.98159	1.67325	2.90171	2.00658	0.157147	2.03012	-0.0883078	2.07114	2.0436	-1.6861	2.26466	0.406563	0.173398	-1.65923	-1.00195	-1.54065	-1.35189	1.52496	0.493175	0.658494	3.4687	0.509972	1.40269	-1.42795	1.86617	4.40497	0.696286	-0.165486	1.53617	-1.49934	0.813108	-1.51518	1.14329	0.79777	2.30439	1.53282	0.419953	1.45122	1.05638	1.25093	-0.278657	-0.533415	-0.0601223	-1.43807	-0.477551	0.140175	-0.441514	0.534112	-0.0438257	-0.37577	0.24146	2.6602	1.44692	-0.413479	0.898851	0.523356	2.91579	0.753377	0.5638	-0.162823	-0.194027	-1.82236	1.69545	-0.137799	-0.348294	1.30553	1.43258	2.97686	-0.505548	0.0419547	0.368747	0.973744	1.10427	0.834197	-0.338285	0.711744	-1.38377	0.627408	1.5748	-1.90736	0.223462	0.667389	-1.90584	4.76717	2.04758	0.924074	4.58225	2.47328	-0.508334	0.0455756	-0.308634	3.74567	-0.397974	1.8782	3.9728	-1.28281	-0.881647	0.395629	-0.12437	0.368067	2.16111	-0.85143	2.1747	-1.02604	-0.673103	-0.610699	-1.42757	1.41213	1.29672	4.9342	2.05877	1.82546	0.354705	3.05867	1.52087	-1.44185	3.08701	3.03194	0.130242	1.9081	-0.632626	1.29353	1.37312	3.67052	-0.673854	-1.06353	-1.36437	-1.30224	0.471334	1.80044	-2.32321	1.68294	0.38796	1.67817	-0.0724751	-0.769955	1.66485	2.50285	2.69842	5.09948	-1.69957	-0.00466466	0.451327	2.25635	-0.779082	1.45258	-0.771796	0.0969558	-0.402336	-1.45994	1.98291	-1.00741	-1.51055	0.432071	3.87315	-0.668916	-1.33723	4.21819	-1.48786	0.614036	1.78614	-0.354178	4.58613	-0.780547	1.42373	-0.518981	-0.50324	-1.26298	-2.6045	0.107706	3.5307	1.28908	0.129174	-1.7482	-1.06898	-0.882105	0.741255	1.2913	-0.29401	1.06706	1.23361	-1.11267	-1.47216	0.433514	3.66979	1.82607	0.840306	-1.13279	2.55843	1.24111	-1.19654	1.14007	-1.35458	1.22718	0.760585	-0.0119681	-1.02806	-1.80799	-0.850801	2.73278	-0.772363	-0.6125	0.484418	0.360511	-1.19884	-0.270022	-0.898556	-0.391547	-1.23781	1.3017	-0.58411	-1.46646	-1.02384	-0.65342	-0.662164	-2.0128	0.323095	2.31176	-1.03173	-0.123318	-0.684065	0.725289	-0.652112	-1.27597	-0.882716	1.3443	-0.985697	-0.729814	-0.894669	-0.203918	-0.254455	1.92492	-1.41611	0.438541	-0.998185	-0.621794	-0.590071	-2.71587	-0.807471	-0.548284	-0.71676	-1.40251	1.38769	-0.275752	-0.477819	-0.546053	-0.864565	-0.309712	-0.279765	-0.707635	-0.527453	0.936177	-0.770618	-0.479362	0.874656	0.185918	-0.249076	-0.811133	1.84658	-1.39908	1.40363	-0.977478	-0.974777
GSM4758714	lesional_dupilumab	0.770542	-0.718201	0.357297	-0.459229	-0.199952	0.101418	-0.281729	-1.15608	-0.0109056	-0.0713821	-1.12347	-0.922096	-0.765528	0.0247258	1.57115	0.729467	-0.309683	-1.16461	0.579546	0.195977	0.238313	0.66928	-0.166254	0.0155574	-0.230066	0.49762	-0.777788	-0.382117	0.0575765	-0.149349	0.575691	-0.0695552	-0.726932	-0.313148	-0.634587	-0.700742	0.209203	-0.361534	-0.77125	-0.516967	0.113775	0.592956	-0.231678	0.700126	-0.993049	0.262349	-0.901599	0.452067	-0.314115	-0.758464	-1.2222	-1.33128	-0.436688	0.235812	0.55938	-0.459246	0.158077	0.434867	-1.00424	-0.354772	-0.523393	-0.207895	-1.07712	-0.238604	-0.887236	-0.672631	0.0535174	-0.172778	0.0993349	0.00925373	0.398107	-1.34069	0.167498	-0.483564	0.586517	-0.930486	-0.912393	0.44213	-0.214594	-0.487249	0.496256	-0.52061	-1.62279	0.772814	-0.307096	-0.869879	-0.566698	-0.995109	0.59847	-0.447931	-0.488305	-1.27915	-0.652615	0.274068	0.113199	-1.62637	0.208723	-0.871761	-0.589018	0.503265	-0.133384	-0.103274	-0.366179	-0.298392	1.15337	-0.726995	0.0816136	-0.620651	0.684306	-0.664644	-0.284916	-0.176506	-1.16351	-1.33332	-0.501405	1.6989	0.398576	-0.0388999	1.34265	-0.961064	1.59865	-0.224631	-0.408551	0.152611	-0.519839	-0.958773	0.0925123	-0.488755	-0.449481	-0.625975	-0.59992	0.577908	0.367391	-0.00948829	-0.71428	0.347258	-0.886251	0.591374	0.256579	-0.214869	0.628664	-0.730422	-0.889098	0.0783639	0.0370186	0.707857	0.064452	-0.820314	-0.706219	0.082172	0.112718	-0.605678	-0.466124	0.69579	-0.809737	-0.963107	-0.22562	-0.592664	-0.496177	0.693215	-1.02723	0.218229	0.000352868	-0.845302	-0.47443	0.603191	-0.825579	-0.212188	-0.111212	-0.478594	-0.469244	-0.159823	0.168912	0.291367	0.488865	-0.148694	-0.300554	-0.960401	-0.360928	-1.30619	0.330692	-1.18113	-0.44784	0.336591	0.419658	-0.692791	-1.29204	0.425485	-0.118554	-1.40371	0.861796	1.71642	-1.17918	-0.832916	-0.714991	-0.859021	1.85642	-1.17004	-1.17474	-0.323576	0.190217	-0.723391	-0.806266	-0.954347	-0.194631	-0.759557	-0.311197	-0.729437	-0.680994	-1.00831	-1.08838	-0.480387	-0.762141	0.070758	-0.205611	-0.808432	-1.66721	-0.464336	0.130643	-0.792605	-0.211333	-0.676688	-0.320116	0.279465	-0.215301	-0.777193	0.537804	1.29765	-0.392689	-0.151403	-0.461414	-0.86009	0.422958	-0.756416	-0.130549	-0.463705	-0.9213	-0.03453	0.227113	0.184441	-0.124386	-0.449288	0.0606048	0.0469829	0.749649	-0.354454	-0.174915	1.48965	-0.39642	0.113636	-0.635139	-0.538571	-0.00618352	-0.727033	0.613803	-1.02298	-0.0413421	-0.468768	0.152466	0.117708	0.28403	1.09752	-0.21931	-0.558154	-0.587942	-0.216462	-0.0919585	-0.186831	-0.380735	-0.723087	-0.516129	0.756202	-0.126898	0.244889	1.0297	-0.24303	-1.02996	0.690421	-0.287155	-0.831333	0.0125678	-1.04268	-0.266836	-0.883619	-0.635341	-0.513986	0.274686	-0.161631	-0.984418	0.0184866	0.433006	-0.683283	-0.839003	0.0384661	-1.13832	0.669093	-0.127212	-0.965369	-0.141742	-0.786013	-0.445718	-0.913729	-0.574282	0.731649	-0.600905	-0.0675455	-0.210296	0.22349	0.675935	0.474503	0.499092	0.31716	0.297439	-0.383546	0.0469624	-0.866164	1.654	-0.203935	0.198535	-0.0333892	-0.447251	-0.420088	-0.690122	0.531754	-0.27559	-0.570549	1.06421	0.112046	-0.305314	-0.374342	-1.35878	-0.256854	1.1078	1.62707	-0.51816	-0.0967273	-0.389848	0.580575	-0.870278	0.662666	-0.532512	-0.461801	-0.397486	-0.491586	-0.596144	0.285713	-0.719729	-0.357313	0.9392	0.2106	0.450918	-0.788536	-0.87245	-0.646238	0.203392	-0.0345516	-0.280611	0.3177	-0.235302	-0.243136	-0.734612	1.66951	0.555638	-0.561148	0.196914	0.0719337	-0.328715	-0.191515	0.168181	0.879813	0.252796	-0.704355	-0.443335	0.317025	-0.512873	-0.793	-1.2673	-0.491128	-0.0521506	-0.586751	-0.939076	-0.136558	-1.5623	-0.510847	-0.469691	-0.594223	-0.202371	-1.01414	0.243648	-0.307651	-0.383981	-0.231457	-0.394985	0.553955	0.0903615	-0.139189	-0.230982	-0.739194	-0.606908	-0.126633	0.228702	-0.392843	-0.859617	-1.10298	-0.628821	2.13051	-0.538407	-0.0924344	-0.427098	0.0339669	-0.174564	-0.587305	-0.870348	0.233665	0.385884	0.936864	-1.10091	-0.39353	-0.40068	-0.484472	-0.661087	-0.0423596	0.142701	-0.263445	-0.979616	0.16996	-0.643671	-0.215029	0.0663551	-0.570457	0.678736	-0.402915	-0.37089	-0.524239	-0.183523	0.152286	0.23818	-0.71324	-0.521824	1.17488	0.112522	-0.429529	-0.20334	-1.0063	-0.385281	0.0911333	1.42748	0.203826	-0.337695	-0.661233	0.214471	0.285925	0.490533	-0.280696	-0.422633	-0.365553	-1.53321	-0.904036	1.05628	-0.222959	-0.187898	1.15216	-0.481923	-0.469389	0.0619606	-0.300372	-0.504889	1.25263	0.237252	-0.490949	-0.712722	0.0162261	0.00238135	-0.661696	-0.652343	-0.962394	-0.914221	-0.226003	-0.354791	-0.282719	-0.0544441	0.418767	-0.367814	-0.487353	0.550467	-0.542766	2.66251	-0.221892	-0.764406	-0.178963	-0.861503	-0.764299	0.258722	0.00460306	-0.695171	0.785367	-0.447203	0.0196006	1.41159	-0.443464	-1.05397	-0.321358	1.19049	-0.292535	-0.56771	2.43989	2.02314	-0.355295	-0.385959	0.81391	-0.425627	-0.0848591	1.53275	-0.0891301	0.209393	0.282229	0.495642	-0.753046	-0.48857	-0.954233	0.89901	-0.565479	0.893495	0.0522597	-0.481743	0.810694	-0.602481	-0.434988	-0.576651	-0.00394645	0.00669336	0.162404	0.463563	-0.811358	0.0151244	-0.00465984	-0.781173	-0.704799	-0.273971	0.256018	2.49859	0.151569	-0.16215	-0.0637184	-0.179702	-0.946642	-0.0950206	0.510445	-1.06964	-0.241488	-0.712404	-0.492236	-0.541015	0.618123	-0.0361345	-0.0903084	-0.420236	-0.331704	0.346981	0.180473	-0.0517619	0.0152853	1.19019	-0.664885	-0.192628	-0.862968	-0.531542	-0.192952	0.195986	-1.5264	-0.30892	0.594316	-0.613662	-0.103609	-0.559998	-0.420357	0.145445	1.68972	0.729142	-0.209381	0.107853	0.646409	-0.0755813	0.0661122	-0.666181	-0.738248	0.169316	0.656394	-0.132179	-0.733339	0.986519	1.0792	0.36628	-0.113613	-0.489959	0.706879	0.226569	-0.342488	0.481015	-0.42713	-0.608893	0.624201	0.518781	0.775677	-0.0593864	-0.338431	1.06407	0.111581	-0.557937	0.405352	-0.214128	0.940845	1.41463	1.79257	-0.171418	-0.088814	-0.0864669	-0.442221	0.0617833	1.06313	-0.577791	-0.596697	0.0220587	-0.249206	-0.328917	-0.804551	-0.193581	-0.16742	0.522168	0.404443	0.284939	-0.100454	-1.39816	-0.92181	-0.323977	0.880612	-0.426606	1.64705	-0.397894	-0.590649	-0.24309	0.957112	0.850011	-0.8002	-1.17403	0.715127	1.08829	-0.127447	0.643606	-1.2153	-0.491462	0.628289	-0.43129	0.0426356	1.70743	-0.295411	0.0265606	-0.262699	-0.0737003	0.0781721	0.278177	-0.566281	1.80386	-0.481878	0.611093	0.823133	-0.182647	-0.500143	-0.612207	0.0235001	-0.678459	-0.652803	-0.656388	-0.333965	-0.586726	0.112539	0.621703	1.18641	-0.723679	-0.175997	1.18693	-0.22333	-1.18429	-0.144491	-0.411924	-0.324725	1.35871	1.33961	-0.448987	-0.130631	-0.431703	-0.545353	1.23782	1.46576	0.347958	-0.527928	-0.31104	0.13814	0.139693	-0.0699011	-0.437605	2.21978	-0.439882	0.0262316	-0.397011	-0.416149	0.196591	0.550067	0.25021	-0.698967	0.422303	-0.208576	-0.737613	-0.221155	-0.580326	1.02542	-0.752791	0.95611	0.41059	-0.142009	-0.710003	1.16125	0.437862	0.996769	-0.719825	0.115997	0.0388923	-0.91979	-0.34239	0.116827	0.562845	-0.397029	-2.01579	0.045096	0.484354	-1.06455	2.50753	0.100393	1.22682	0.148388	0.659542	-0.357243	-0.566416	-0.445409	-0.00764319	0.521192	-0.410568	-0.669585	1.42398	-0.392983	-0.215243	0.309143	0.723631	1.42556	0.654383	-0.916656	-0.485837	-0.180987	0.323865	-0.187122	0.369592	0.897129	0.554075	-0.212108	-0.51321	-1.62573	-0.1073	-0.38846	-0.265807	-0.0886325	0.0146859	-0.638051	-0.321553	2.33407	0.119763	-1.02873	0.19745	0.661246	-0.661349	1.8553	-0.216521	-0.0527774	2.38525	-0.947019	-0.855113	0.121351	0.321269	-0.48476	2.44749	0.727915	-0.233382	0.0970442	0.959615	-0.646946	-0.00527719	-0.3799	-0.277256	0.0110303	1.59067	0.398566	2.26535	-0.264707	-1.16903	-0.675961	0.826745	-0.490654	0.892005	-0.566962	1.0222	-0.112963	0.67192	0.708072	1.3121	-0.978908	0.160285	1.24106	-0.53202	-0.441517	1.06503	-1.09738	1.13288	-0.370364	0.459917	2.16906	-0.120906	1.34646	1.14616	0.176963	-0.728588	-0.886218	0.468428	2.24215	-0.255333	2.62123	0.3821	0.603496	0.712997	0.904108	-1.53631	-0.346466	2.69682	-0.782126	-0.12182	0.726259	-0.447647	2.00594	2.24484	2.91206	-1.71635	1.98731	-0.0847298	2.99454	-0.161384	3.07078	-0.114517	2.10324	2.02593	2.58421	1.55452	2.72516	2.77528	2.07102	0.657347	1.03772	-0.345944	1.75654	0.00681716	-0.0542613	2.33065	3.16789	-0.137349	2.08914	1.73092	2.49683	2.46745	-1.54702	2.52079	2.27092	2.51643	2.28211	2.29474	2.40998	-1.08719	2.41101	-1.80728	1.9514	0.419359	-0.650497	-1.01007	2.44604	2.26413	-0.632966	1.82576	-0.398677	0.241198	2.01264
GSM4758715	non_lesional_dupilumab	0.712325	-0.518283	-0.0406012	-0.594517	-0.07154	0.0519772	-0.283064	-1.05013	0.19676	-0.190203	-0.566231	-0.846799	-0.918831	0.330647	1.28855	0.861563	-0.523782	-0.704984	0.678655	0.216921	0.341175	0.734362	-0.187574	-0.139045	0.429803	0.957333	-0.688679	-0.470072	1.12729	-0.204408	1.3849	0.241539	-0.468509	-0.248299	-0.499278	-0.629913	0.447003	-0.559567	-0.681788	0.0659943	0.642131	0.576477	0.701065	0.576948	-0.421415	0.445841	-0.791745	-0.00123052	-0.502224	-0.169541	-1.32338	-1.69703	-0.778494	0.50411	0.731196	-0.607244	0.13756	0.486458	-0.72555	-0.0101491	-0.617858	-0.0789794	-0.994585	-0.25189	-0.519109	-0.690331	0.270949	-0.683381	-0.0142714	0.0807648	0.313629	-1.46532	0.339384	-0.666186	0.317798	-0.677148	-1.01935	0.805657	-0.311174	-0.302134	0.242008	-0.733388	-1.36581	0.964276	-0.330292	-0.897761	-0.557007	-0.567853	0.653981	-0.550126	-0.269562	-1.32591	-0.507202	0.562817	0.156178	-1.50428	0.141153	-1.24874	-0.774535	0.101548	-0.172983	-0.0281023	-0.250708	-0.595076	1.00217	-0.916347	-0.0784834	-0.55018	0.55085	-0.821808	-0.171783	-0.588781	-1.24211	-0.717449	-0.875405	1.48068	0.424463	-0.238659	1.39137	-0.797778	1.41635	-0.356475	-0.319384	0.387901	-0.351482	-0.92526	0.150092	-0.56441	-0.75821	-0.944656	-0.702074	0.985791	0.0242786	0.161395	-0.671964	0.376474	-0.946385	0.41874	-0.0958869	0.227296	0.914967	-1.07016	-0.343629	0.367863	0.00510038	0.244188	-0.268809	-0.929021	-0.814656	0.582155	0.235154	-0.331723	-0.575395	0.561652	-0.804284	-0.790226	0.0644317	-0.653138	-0.447055	0.483941	-1.06485	0.637006	-0.453545	-0.641888	-0.699628	0.716559	-0.875953	-0.0145315	-1.02893	-0.990022	-0.191628	-0.144212	0.21413	0.365208	0.48427	-0.38117	-0.543957	-0.830215	-0.378454	-1.14519	0.241675	-1.00953	-1.02827	0.122732	0.729408	-0.486012	-1.03778	0.762871	0.195947	-1.09182	1.4222	1.17781	-0.594102	-0.413634	-0.629541	-0.768691	1.54538	-1.2676	-1.39596	0.501432	0.179637	-0.752878	-0.835501	-0.963165	-0.149673	0.0278193	-0.730016	-0.597004	-0.56905	-1.21262	-0.590086	-0.453178	-0.582171	0.383326	0.326868	-0.930964	-1.40857	-0.477027	-0.511833	-0.604959	-0.21588	-0.777043	-0.38949	-0.0271537	-0.591691	-0.385404	0.298239	1.32257	-0.00424933	0.110366	-0.268623	-0.950633	0.52003	-0.733408	0.546869	-0.516177	-0.946125	0.165549	0.156329	0.554909	-0.710117	-0.513851	0.42816	-0.228014	0.56568	-0.6274	-0.329716	1.98523	-0.520833	0.160097	-0.475642	-0.0531976	0.387383	-1.08414	0.3263	-0.710664	-0.101064	-0.480829	0.074117	-0.385071	0.473345	1.58972	-0.0520102	-0.374542	-0.908521	-0.338551	-0.111272	-0.220497	-0.331243	-0.745935	-0.837511	0.502139	0.337179	0.318623	0.750507	0.0275837	-0.680396	0.311761	-0.782254	-0.998913	0.12416	-1.24728	-0.671154	-0.728669	-0.428082	-0.105988	0.418458	0.184833	-0.627438	0.475189	0.664916	-0.620491	-0.658134	-0.0997536	-1.3053	0.749964	-0.667552	-0.00752698	0.0236217	-0.749715	-0.792194	-1.17638	-0.791556	0.661827	-0.584267	0.0284232	-0.0612133	0.504207	0.550682	0.403516	-0.445229	0.417966	0.0243578	-0.158645	-0.539652	-1.05171	1.46567	-0.366703	0.484118	-0.0410493	-0.718031	-0.502696	-1.19475	0.843467	-0.331704	-0.915705	0.60522	0.270869	-0.702539	-0.377621	-1.16762	-0.316045	0.857236	1.25	-0.558432	-0.647666	-0.950803	0.409205	-1.05338	0.449234	-0.11566	-0.151453	-0.776823	-0.669228	-0.651507	0.305465	-0.603419	0.0716025	0.915245	0.269771	0.324937	-1.12568	-1.05011	-0.172683	0.329155	-0.217323	-0.350393	0.691043	-0.491767	-0.719513	-0.848256	1.70457	0.305324	-0.206931	0.00332784	-0.520287	-0.621586	-0.745036	0.432536	0.948746	0.532102	-0.628223	-0.565113	0.602901	-0.593815	-0.477775	-1.16392	-0.632631	-0.204117	-0.820097	-0.893427	-0.316675	-1.64745	-0.623547	-0.665971	-0.438869	-0.276332	-1.23734	0.163087	-0.0983822	-0.488112	-0.816096	-0.523778	0.351129	-0.603586	-0.559145	-0.263765	-0.159485	-0.781703	-0.296128	0.212758	0.0365103	-0.769892	-1.15015	-0.528211	1.72305	-0.0267682	-0.250117	-0.530263	-0.119752	-0.303946	-0.798409	-0.660777	-0.0524595	-0.177701	0.409388	0.0390157	-0.580026	-0.301056	-0.178596	-0.697017	-0.244801	-0.28939	-0.833123	-0.826195	0.232011	-0.914873	-0.166437	0.278233	-0.375047	0.756784	-0.48882	-0.882324	-0.445527	-0.338211	0.0317784	0.105052	-0.852666	-0.307646	0.687239	0.128406	-0.682917	0.0545299	-0.943521	-0.323163	-0.0390567	1.64721	-0.0520033	-0.16292	-0.800987	0.247081	0.808462	0.514782	-0.641329	0.242305	-0.142755	-1.18088	-0.695416	0.671989	-0.363345	-0.219551	1.33337	-0.206888	-0.582305	-0.0581715	-0.219163	-0.806752	1.01626	0.269431	-0.427434	-0.827	-0.138902	-0.754538	-0.801657	-0.843666	-0.76086	-1.07249	-0.493643	0.432265	-0.108456	-0.256466	0.349918	-0.501712	-0.662645	0.157015	-0.747603	2.23979	0.522794	-0.6433	-0.727888	-0.985805	-0.926899	-0.275993	0.2141	-0.486299	1.31283	-0.825454	-0.171856	0.492343	-0.414699	-1.0007	-0.552659	0.589014	-0.484595	-0.293186	2.45308	1.74993	-0.526699	-0.316441	1.33913	-0.326663	0.125357	1.85706	-0.626952	0.0773322	0.0480329	0.511013	-0.873874	-0.606444	-0.797084	0.736881	-0.530962	1.58355	-0.0751844	-0.600156	0.492342	-0.807457	-0.39737	-0.695386	-0.227786	-0.441957	0.0488891	-0.0583788	-0.713425	0.0408858	-0.0871637	-1.10128	-0.645422	-0.257977	0.753995	2.17773	0.123322	-0.740126	0.25471	-0.560277	-0.76008	-0.225554	0.298085	-1.11105	-0.300222	-0.724954	-0.244437	-0.248933	1.10589	-0.487546	0.0804977	-0.343115	0.0179982	-0.102459	-0.0134429	0.0202411	-0.45863	1.11534	-0.677392	-0.370229	-0.876648	-0.259019	-0.116803	-0.431182	-0.722431	-0.440569	0.312648	-1.05812	-0.105907	-0.176451	-0.929173	0.177701	2.20362	0.267016	-0.36732	-0.29226	0.0472209	-0.180243	-0.289083	-0.341653	-0.973279	0.414449	0.762925	-0.348896	-1.14464	0.758106	0.772683	0.286916	-0.257192	-0.229329	0.454465	-0.96339	-0.0862712	0.541699	-0.533207	-0.59656	0.660606	0.077581	0.627918	-0.272944	-0.549962	1.34779	-0.455743	-0.508616	-0.227041	0.138847	0.518636	1.42661	1.83803	-0.302058	-0.0131125	-0.151965	-0.779668	-0.212791	0.729663	-0.658173	-0.457245	-0.343878	-0.419045	-0.18133	-1.13644	0.273348	-0.0017689	0.417019	0.484682	0.0803972	-0.491403	-0.910465	-0.502562	-0.46788	0.384739	-0.441775	1.1344	-0.49765	-0.189923	-0.470507	0.565389	0.905257	-1.01411	-1.10055	0.791245	0.538098	-0.0541057	0.5249	-0.645182	-0.463224	0.439635	-0.513429	-0.169221	1.80904	-0.44247	-0.129561	-0.0758285	-0.353802	-0.811642	-0.103359	-0.628638	2.01832	-0.460599	0.320357	0.58156	-0.132006	-0.689425	-0.365341	0.193519	-0.732272	-0.882072	-0.73139	-0.249408	-0.678494	0.641821	0.451127	0.607992	-0.285006	0.0348211	1.31612	-0.0822496	-0.792405	-0.0577704	-0.46424	-0.257049	1.58396	1.4037	-0.636249	-0.572214	-1.05195	-0.793278	1.17024	1.11693	0.940904	-0.25089	-0.355584	-0.0752845	0.244477	-0.0143919	-1.09719	2.18847	-0.216152	0.161788	-0.767344	-0.658515	-0.621473	1.06887	0.524144	-0.0819687	0.129187	-0.509943	-0.129317	-0.27329	-0.704281	0.46132	-1.03847	0.212845	-0.0405925	-0.658189	-0.671496	0.426534	0.217748	0.625767	-0.951057	0.0837138	-0.415656	-0.629683	-0.366746	-0.30912	0.962442	-0.254088	-1.56549	-0.442274	0.271329	-1.31782	2.13262	-0.0722701	0.709926	0.18718	0.374344	-0.497224	-0.536068	-0.663176	-0.0411729	1.07102	-0.539758	-0.606375	1.89551	-0.667374	-0.438239	0.351306	0.172669	2.11648	0.696619	-0.544444	-0.498719	0.134931	0.0169188	-0.261211	0.546631	1.09916	0.153146	-0.660962	-0.562196	-1.5121	0.0810783	-0.619906	-0.531051	-0.20455	0.156721	-0.834484	-0.709741	2.4763	-0.229194	-0.368256	-0.0325483	1.09591	-0.640825	0.960879	-0.564688	-0.324423	2.27715	-1.11088	-0.872798	0.288474	0.489481	-0.707391	3.18444	0.0867119	-0.082211	-0.030752	0.744651	-0.850511	-0.0856484	-0.492737	-0.604896	-0.299374	1.15547	0.336535	2.02547	-0.261079	-1.01581	-1.18722	0.820551	-0.53396	1.06352	-0.287749	-0.447857	-0.193265	1.02102	0.136474	1.21532	-0.72574	-0.0194578	1.00161	-0.623033	-0.745779	0.959706	-1.10771	0.763481	0.0291821	0.108652	2.134	-0.316924	1.65107	0.816006	0.664997	-0.809987	-0.784909	0.60336	2.10928	-0.484159	2.48038	0.108852	0.459071	0.666664	0.629802	-1.54555	-0.914533	2.7001	-0.684672	0.00118606	0.346611	-0.159435	1.82004	2.25649	2.80584	-1.04347	2.01487	0.133495	2.85013	-0.40214	2.79842	-0.460621	2.0407	2.00201	2.4961	0.864883	2.48642	2.78294	2.13649	0.475732	0.979445	-0.723743	1.6492	0.87923	-0.976885	2.20088	2.9313	0.179435	2.0126	2.43571	2.70588	2.42017	-1.51746	2.4415	2.3213	2.38678	2.17858	2.16566	2.21623	-0.923614	2.40773	-1.69201	1.92532	0.205527	-0.709759	-1.37273	2.34653	2.17187	-0.861475	1.84476	-0.857918	1.10413	2.07283
GSM4758716	lesional_dupilumab	0.592627	0.268776	0.986271	0.364395	-0.299892	-0.151929	-0.694636	0.0884295	-0.0108645	-0.157062	-1.08388	0.00609658	-0.524901	-0.280198	-0.563009	-0.341633	0.354324	-0.513136	-0.069593	-0.375424	0.115761	0.201966	0.0914071	-0.762515	0.776981	-1.024	-0.679947	-0.276094	-0.596698	-0.9895	-1.01757	0.753054	-0.591625	0.779368	-0.967259	0.626675	0.0972809	0.318349	-1.03201	-0.234551	-0.959121	-0.0419982	-1.09073	-0.884213	0.157979	-1.40681	-0.647989	-0.450178	0.119211	0.37433	-0.131052	-0.242655	0.668475	-0.711742	-0.926032	-0.938037	-0.15995	-0.228589	-0.268885	0.639609	0.0522058	-0.516123	-0.166029	0.6008	-0.417995	0.0583548	0.228898	1.02499	-0.537561	-0.669953	-0.953491	-0.0155112	0.530124	-0.060125	0.652063	-0.0161905	-0.825364	-0.190554	-0.724387	-0.690595	-0.18455	0.321386	-0.344109	0.00618972	0.769442	-1.31276	-0.33836	-0.450419	-1.19222	0.443749	0.548193	-0.974927	-0.109941	-0.584301	1.04316	0.409461	-0.821194	-0.268806	-1.20398	0.420426	-0.455886	0.414578	-0.693887	0.559617	-0.0312239	1.1949	-0.927003	-1.48427	-0.264466	-0.84827	0.429036	-0.571487	-0.492908	-0.319594	0.976212	-0.681138	-1.78725	-0.168683	-0.451067	-0.593357	-0.226697	-0.0476175	-0.156376	-0.312235	-0.0728113	1.29791	0.225779	0.579359	0.089239	0.214134	1.53684	-1.29506	-0.642146	-0.440842	0.582745	-0.899987	1.00617	-0.774537	-0.785558	-0.734277	-1.49981	-0.414193	-0.939678	-0.215312	-0.214746	-0.912518	0.821562	0.807892	-0.237599	-0.775016	-0.470459	-0.811159	0.736298	0.541303	-0.534627	-0.332334	-1.09686	0.823033	1.04711	-1.13984	-0.450082	0.531977	-0.266534	-0.584228	-0.326903	0.251372	-0.321046	0.560221	0.157168	0.550049	0.442293	-0.118999	0.782376	-0.318504	0.72668	-0.932159	-0.99103	-0.0784751	-0.356054	-0.5693	-0.569342	-0.788059	-0.725505	0.499625	0.464598	-0.119619	0.522543	0.512819	0.274418	0.155215	-1.4735	-0.836605	-0.732337	0.498584	0.858793	-0.325064	-1.6025	-0.768713	0.441235	-0.0633456	-1.13056	-0.00657095	-0.757022	0.19885	-0.815731	-0.749507	1.15886	-0.417119	-0.768598	1.09768	-0.8463	-0.783931	-0.463685	0.13189	-0.4631	-0.156258	-0.308733	-0.222483	0.357827	-0.262879	-0.106607	-0.423496	1.23523	0.407984	0.624177	0.885748	-0.439358	-1.40137	0.341227	-1.17856	0.467141	-0.330051	0.0527076	0.432445	-1.42444	0.532689	-0.335334	-0.153041	-0.92744	1.18879	0.667241	-0.472385	-0.210225	0.925942	-0.367661	-0.185043	1.37236	0.0644238	0.764258	-0.196715	0.176431	0.0121028	0.0821287	-0.391723	-1.06178	-0.572092	-0.630124	1.06863	-0.0491173	0.237942	0.0533804	0.0906018	0.617168	0.993326	0.389951	0.279154	0.159915	0.112447	-0.380735	-0.778837	0.855736	-0.851466	0.114204	-0.917662	-1.17414	-0.477942	0.303588	0.00292852	1.58221	0.157303	-0.231565	-0.553239	-0.412045	1.42428	-0.214071	-0.939524	0.300544	-0.938716	0.471249	0.796772	0.102527	1.77204	0.428955	-0.841094	-0.261666	0.859099	0.355817	-0.31683	0.211367	-0.116866	-0.69975	-0.901819	0.1686	-0.154249	-0.00829358	-0.354551	-0.818565	-1.0359	-1.36085	-0.695512	-0.957776	0.210307	0.957863	-0.87428	0.146882	1.12584	-0.825842	0.436731	0.455445	-0.387139	0.270934	1.21644	0.817667	0.00201152	-0.690161	0.863993	-0.882394	-0.800496	0.042987	-1.73276	-0.610004	-0.0763667	-0.814484	-0.181939	0.281846	0.280246	-0.133803	-0.552534	0.3072	-0.359966	-0.597143	-1.12561	-0.850328	-0.728003	-1.21224	0.599207	0.251657	0.279073	0.421414	-0.330859	-0.318009	0.182469	0.358525	0.712855	-0.95393	0.286083	0.531101	0.806188	1.64915	0.626445	0.402714	-0.772436	0.656615	0.0869479	0.34584	0.413001	0.175881	1.06503	-0.389336	0.419299	0.105152	0.964846	0.8826	-0.570502	-0.479641	0.0334931	-0.364069	-0.428675	0.585939	0.379777	0.194168	-1.10569	-0.73736	-0.0729309	-0.441325	-0.0263487	-0.715643	1.31606	0.223301	0.481247	-0.57834	-0.282112	-0.846143	-0.0738685	0.700441	1.04472	0.684797	0.571915	-0.916972	-0.376244	1.14287	-0.784787	1.74946	-1.24125	0.253108	-0.0752381	0.415064	-1.15526	0.0351841	0.964407	1.08763	0.286358	0.315084	1.36597	1.0344	1.50584	-0.183851	-0.0610741	0.6617	0.464033	1.3243	0.0626147	0.084461	0.0641647	-0.678226	-0.301364	0.334075	1.0565	0.725844	0.617437	0.599986	0.833431	1.16718	0.601781	0.210584	-0.202483	-0.948987	-0.710378	0.832173	-0.817131	-0.279391	0.529547	-0.789663	0.115511	-1.25239	-0.213679	-0.057257	-0.0973814	-0.932235	0.162752	-0.524549	0.497195	-0.982248	1.3545	0.0192863	0.283577	-0.0456041	-0.0016811	-0.854537	0.528929	-1.01055	0.241282	0.501815	-0.498427	0.281527	-2.52223	0.218196	-1.51545	-0.138513	0.786879	1.22188	0.105142	-0.494344	0.333983	0.811105	0.935788	-0.992212	0.438026	-0.957047	-0.216526	0.86979	1.4463	0.211982	-0.472982	0.726117	1.16079	-0.773044	-0.49662	-0.761222	-0.517027	0.495612	-0.961026	0.0186437	0.493652	0.330071	0.330966	0.9689	-0.968182	-0.634599	0.507415	0.724517	1.07187	0.807225	-0.733733	-0.0200546	-0.349377	0.327321	0.894522	0.044428	-0.185746	-0.702197	0.993076	-0.693862	0.723135	0.0166816	-0.113455	0.593689	-0.172402	-0.646537	-1.53408	0.732548	-0.553222	-0.263541	0.00516945	1.53311	0.310303	1.12365	1.48748	0.244314	0.2144	1.3749	-0.951544	0.850897	-0.116221	-0.876898	-1.03245	1.26406	1.68459	0.755572	-1.27873	-1.14467	-0.834694	0.615408	-0.880393	0.159787	-0.580221	-0.13527	-1.13318	-0.60865	-0.442776	0.475566	-1.05197	-0.207435	-0.0560231	0.437687	-0.446775	0.374097	0.575588	-0.383498	1.41795	0.159502	0.702313	-0.549134	1.49001	-0.375018	0.296935	-0.562528	0.212049	-0.509524	-0.358458	-0.59053	-0.104891	-1.15442	0.142208	0.353799	1.51074	1.10856	-0.897275	-0.9207	-0.423998	0.0649126	1.03241	1.66881	0.619817	1.04815	0.250167	1.51469	0.414773	0.565505	-0.690078	0.408724	0.356666	-0.984327	0.828067	1.50569	0.570563	-1.02883	-1.05978	-1.37287	-0.348493	-0.473512	1.15243	0.236004	0.899765	0.690521	1.01616	0.0215068	0.139407	-0.963734	-0.722368	0.0597805	0.636304	-0.465819	-0.645767	0.803372	0.602359	1.32821	0.568893	0.0361449	-0.4874	0.786047	1.81068	0.454248	-0.652463	-0.349668	0.756265	-0.88891	-1.23838	-1.2783	-0.574205	0.811383	0.238692	-0.740417	1.38751	1.25335	0.97413	0.997515	-0.814161	0.508988	-0.653277	0.722748	-0.819755	-0.377104	0.212132	0.0792514	-0.388251	-0.621487	0.153174	0.448015	-0.0214744	0.818815	0.0267273	-0.43129	-1.12084	-0.425089	0.778365	0.448174	-0.907505	0.964996	-1.19541	0.959423	0.861026	0.638256	-0.176689	-0.557241	1.66425	1.12075	0.0908345	1.27227	0.196432	1.19659	0.987245	0.563956	-0.655041	0.0401312	-1.25674	0.513156	2.09667	-1.04249	0.770849	1.47091	0.56535	0.0540726	0.654335	1.0374	0.69665	0.296827	-1.2198	0.403075	-0.431176	-0.76823	0.597769	0.0505067	-0.305925	-1.46445	0.557364	-0.31104	0.72335	-0.584717	-0.268744	0.317802	-0.706524	-0.943234	1.85373	-0.114877	-0.368221	-1.50124	-0.9685	-0.412468	0.541245	-0.361374	0.808373	0.682358	0.523814	0.409296	0.796911	0.723736	1.19677	0.669169	-0.0540396	1.6024	-0.944408	0.559786	-0.652348	0.693638	-1.32143	1.21851	1.06111	0.27079	-0.0447633	-0.161761	0.144654	-0.548928	1.13015	0.646092	-0.562446	-0.646008	-0.978227	-0.130539	0.179807	1.02525	0.300662	-0.432315	1.13577	0.540472	-0.614978	1.20415	0.919882	-0.430701	-0.247657	0.901444	0.095329	-0.293584	0.660075	-0.50341	-0.8028	0.00892851	1.32478	0.9858	-0.527656	-1.22541	-1.2548	1.48714	1.22259	-0.642855	0.123075	0.621352	-1.02084	0.493071	1.61448	-0.981257	2.43741	2.29197	0.0735975	0.255357	-0.876019	-0.0998401	-0.571677	2.03547	0.408892	0.0258368	-0.575429	0.0915703	1.09817	-0.299436	-0.628892	-1.17385	1.14005	-0.668916	0.530192	0.813616	1.0602	1.74073	1.16105	1.10996	0.927212	0.343872	2.29144	1.70266	-0.938158	-0.767426	-0.0861744	-0.797382	0.252268	-1.35997	0.192922	-0.109754	-0.36052	1.4175	0.874134	-0.416829	-0.640169	-1.21308	-0.727107	0.840276	1.25244	0.550379	-0.0473902	-1.24314	0.829733	1.3816	-0.648047	-1.02627	-0.25666	-1.16071	-1.54091	2.59285	-0.373579	-0.660127	-0.489619	0.235167	-0.850801	0.280563	-0.315577	0.710806	2.02652	0.921187	-0.669235	0.10924	-0.150348	-0.798559	-1.0888	0.892476	1.50529	0.840767	-0.0658615	-0.766913	-0.778644	-0.846978	-0.988205	-0.0931644	-0.252121	-0.295508	-0.717211	-0.385186	-0.82422	0.191425	-0.762233	2.34899	0.1281	-0.729814	-0.876242	0.912811	-0.28543	-0.353446	0.433235	-1.06463	0.101434	-0.503891	-0.764646	0.261438	-0.973241	-0.451129	-0.773161	-1.12105	-0.623205	-0.53855	-0.928453	-0.698851	-0.882232	-0.40765	-0.873453	0.677355	-0.445263	0.422087	-0.856108	0.745076	0.498966	-0.741014	-0.771969	-0.833072	-0.832009	-1.53266	0.38496	-0.919684	-1.03783
GSM4758717	non_lesional_dupilumab	0.418907	0.370545	0.0683794	0.0297956	0.575661	0.335951	-0.884681	-0.291465	0.825939	-0.414087	-1.14479	-0.431774	-0.706078	0.549813	0.526181	0.94741	-0.107135	-0.558067	-0.483517	0.00303902	0.590426	0.515553	0.0662392	-0.0585339	0.0172056	-0.0039812	-1.07319	-0.89994	0.281634	-1.56054	0.303262	-0.130492	-0.460981	0.408443	-1.45753	0.453016	0.940379	-0.516246	-0.613394	0.407984	0.433576	0.202564	0.554219	-0.459058	0.472314	0.278748	-0.763417	0.281278	-1.12539	-0.532623	-1.08637	-0.908231	-0.0280189	0.249753	0.501767	-0.546159	-0.0861744	0.316125	-0.470542	0.636167	-0.333282	-0.359675	-0.766486	0.518706	-0.587992	0.00868602	0.715666	0.591628	0.375024	-0.473201	-0.0172874	-1.04254	0.363098	0.0680864	0.62291	-0.303677	-0.967682	0.416651	-0.869715	-1.0441	0.638214	-0.114917	-0.456573	0.541034	0.36233	-0.930583	-0.351625	-0.853891	0.338835	-0.28828	0.0163968	-0.980536	-0.406655	0.801058	1.14738	-0.391864	0.421506	-0.512932	-1.49905	0.170576	-0.737926	0.627895	0.430619	0.00396556	0.687568	0.784545	0.107646	-0.904065	-0.0362111	-1.07935	0.686348	-0.50691	-0.735501	-0.445749	1.02921	0.547473	-0.516378	-0.312212	0.751162	-0.216093	0.627165	-0.034598	-0.715132	-0.222029	-0.0972136	0.740969	0.302274	-0.175684	-0.599911	-0.368016	0.905836	-0.189278	0.413837	0.446315	0.021128	-0.264115	-0.0913765	-0.179913	0.0259328	-0.00649107	0.360624	-0.519506	-0.533344	0.53762	-0.122432	0.365991	0.467044	-0.603191	-0.710462	0.367087	0.445205	0.767913	0.805006	0.859407	-0.84549	-0.259982	-0.731045	-0.203933	0.160438	0.0501095	0.000387561	0.760457	0.657573	0.131284	-0.423891	1.23187	-0.344923	0.608542	-0.372976	0.767745	0.321065	0.276715	0.787345	1.08761	0.782539	-0.0690976	-0.945593	-0.0455441	-0.231964	-1.03269	0.127325	-1.15457	0.230968	0.177911	0.504032	0.157795	-0.350818	0.742205	0.433834	-0.643764	0.0798762	0.660741	-0.607594	0.487414	-0.240731	-0.274453	0.316623	-1.11177	-0.983561	-0.258635	-0.484391	-0.53103	-0.615459	-1.02163	-0.00665806	0.343609	0.738333	-0.782935	-1.03418	0.13526	-1.21131	-1.09507	-0.706351	0.296648	-0.162315	-1.05669	-0.892041	0.345352	-0.207234	-0.204077	-0.0868368	-0.438533	1.02379	0.0789368	-0.0842099	0.673689	-0.12841	0.675474	0.68531	-0.616684	0.719148	0.260036	0.361555	0.108657	0.361266	0.568499	-0.610956	0.734237	-0.79925	0.921813	-0.59314	-0.223202	-0.061045	0.268861	-0.166209	-0.0380368	0.418823	0.323887	0.650952	0.309825	-0.141327	0.52026	-0.224358	-0.0267303	-0.0437484	0.426265	-0.815842	0.400008	-0.213504	-0.117561	0.47967	0.683044	0.866477	0.415964	0.38811	0.779399	0.241465	-0.429356	-0.439073	-0.897437	0.104632	0.331156	0.791998	1.1074	-0.531956	0.161626	-0.0813994	-0.401711	-0.160426	-0.286448	0.490614	-0.909641	-0.430962	0.682708	-0.701227	0.00214936	0.302493	-0.405063	0.0267291	0.439776	0.609243	1.2722	0.26746	0.179421	-0.130048	1.11032	0.51146	-0.156584	-0.305207	0.0462025	-1.30934	-0.558845	0.351658	0.456179	-0.195889	-0.293026	-0.698401	-0.889599	-0.205882	0.14207	0.671821	0.514789	0.712781	-1.03372	0.128825	0.00882926	-0.269645	0.129511	0.720813	-0.0501263	-0.731975	1.05356	-0.117445	0.895034	-1.25287	0.54384	-0.00284179	0.139339	-0.263666	-0.838051	-0.672171	-0.00815603	0.342612	0.461241	0.195508	-0.239164	-0.882002	0.540297	0.113056	-0.293563	-0.290887	-0.529281	-0.685266	-0.271638	-1.43207	0.309529	0.400813	0.164327	0.116422	0.26656	0.415074	-0.680523	0.292613	-0.0564966	-0.450933	0.708338	0.390183	0.893972	0.159922	0.795677	-0.193475	0.712674	0.390243	0.110887	0.0537126	-0.0549042	-0.488291	-0.39434	0.151436	0.358382	0.958291	0.8389	-0.296042	-0.16162	-0.538694	0.776915	-0.577013	-0.577337	0.543705	-0.465644	0.605754	-1.00884	-1.83854	-0.501692	-0.85181	0.429304	-0.894946	0.349823	0.367847	0.515078	-0.381721	0.113488	-0.953218	0.131568	-0.29461	0.724136	0.846806	0.14019	0.124954	0.124716	-0.277069	-0.625694	0.970944	-1.20866	0.528492	0.675846	0.75367	-0.773505	-0.664735	0.470663	-0.164093	0.00472561	-0.462051	-0.57338	0.998122	0.171362	0.00811052	-0.313232	0.598104	0.808991	1.20681	0.344566	0.411436	-0.495318	0.137155	0.0838394	-0.07196	-0.103005	-0.457785	0.0720706	0.0446882	1.29109	-0.236248	0.930893	0.381939	0.351288	0.028845	-0.772724	0.50978	-1.03286	0.443865	0.775359	-0.700931	0.223542	-0.940328	0.0513053	0.900853	-0.3435	0.0430419	-0.865231	0.0156083	0.0515716	0.580005	0.159101	0.0237157	0.245471	-0.676937	-0.71587	-0.0552996	0.842028	-0.50966	0.579363	0.378846	-0.566878	0.765511	-1.76558	0.39107	0.809738	-0.0835018	-0.124292	0.713722	0.51429	-0.426372	0.734275	0.739711	-0.0681289	-0.527857	-0.646483	0.360823	-0.335348	0.923775	0.115521	-0.243609	-0.584545	0.160453	0.823438	0.863174	-0.235544	-1.21738	-0.47646	-1.17222	-0.254645	0.047755	0.84487	0.423007	0.799742	0.00564917	-0.869322	0.503169	0.27363	0.235759	0.202119	-0.839341	-0.77455	-0.456827	1.04105	0.936453	0.52709	-0.462582	0.748428	-1.09796	0.487744	1.03674	0.434073	-0.574691	0.64043	1.07124	0.0307015	-0.707528	-1.13815	0.300158	-0.412285	0.4445	0.149978	0.863636	1.73424	0.378808	1.3058	0.381211	0.162559	1.17369	0.1585	0.168196	-0.304342	-0.920409	-0.999984	0.380417	1.08705	0.664815	0.0716557	0.186705	-0.651254	-0.0303074	0.21522	-0.496003	-0.493525	0.371837	-0.10627	-0.975553	-0.748943	-0.00143445	-0.570004	-1.03317	-0.354438	0.629404	-0.107307	0.573695	0.681629	0.00303738	0.677883	0.684554	0.332892	0.675828	0.57135	-0.70738	0.0133966	-0.616377	0.419841	-0.747081	0.277616	0.252288	0.778193	-0.22864	0.180131	-0.16674	0.653701	0.997701	0.5105	0.00960458	-0.451485	0.396917	0.392353	0.860978	-0.607604	0.616962	0.114746	0.199829	0.810867	1.19624	-0.929016	0.480778	0.420354	0.312075	1.03656	1.3409	0.0570512	-0.674218	0.172961	-0.338178	-0.444742	0.0521351	-0.259566	0.167755	0.116893	0.923488	0.0645601	0.168008	-0.0355445	-0.770548	-0.318677	2.03773	0.252324	1.80004	0.754214	0.32535	0.334088	1.2111	0.560916	0.729579	-0.207255	0.817262	1.24216	-0.124985	0.420615	0.0383216	0.108036	0.330741	-0.0519717	-0.0390741	-0.724486	0.53044	0.31476	-0.413459	0.76424	0.863538	0.136722	1.22024	0.204165	0.474918	-0.640964	1.09007	-0.195311	0.224469	-0.220564	0.065709	0.0117862	-1.16805	0.0438104	0.0452204	1.61474	0.543967	-0.838775	-0.200117	-0.595864	0.517554	0.79481	0.119788	-0.27576	0.548744	-0.498905	0.272437	0.58184	0.0535921	-0.428527	-0.696474	-0.725113	0.609823	-0.0163277	0.353952	-0.236195	0.774257	0.199778	0.470772	-0.874854	-1.64039	0.616053	1.70266	0.687542	0.370944	0.0963141	1.34436	0.766254	0.0903499	0.354423	0.963144	0.501717	1.2474	-1.14843	0.424217	-0.664872	0.0882351	0.156364	-0.346607	0.928786	0.490564	0.750352	-0.355584	-0.448885	0.12093	-0.460302	-0.163668	0.592831	-0.406252	1.63305	-0.113556	-0.394525	-1.54055	-0.511859	0.825	0.0409834	0.248186	0.653161	0.902618	0.616721	0.336247	0.0083288	-0.290437	-0.235665	0.579642	-0.511688	1.20123	0.0911421	0.610304	-0.618042	0.539963	-0.098743	0.777043	0.173147	-0.192646	-1.30828	0.234718	-0.0325531	-0.520534	0.16744	0.512126	-0.150222	0.985141	-0.578383	-0.0282382	-0.54501	-0.0707553	-0.0059031	-0.497899	0.264204	0.82898	-0.0316619	1.15303	0.39626	0.914203	-0.174036	0.825693	1.02677	0.658008	0.911477	0.239467	-0.333646	0.738593	1.7875	0.756697	-0.762086	-0.525338	0.348446	-0.0256005	0.00624014	-0.656982	-0.173727	0.478762	-0.610672	0.0288481	0.760015	-0.527647	1.3283	0.926817	1.041	0.0386569	-0.00648252	0.258834	1.81477	1.20153	0.304232	0.224679	-0.0910331	1.12794	0.2323	0.459367	0.0862855	-0.291981	1.68118	-0.345739	0.386693	0.738212	0.385059	0.540279	0.305866	0.391728	0.445721	-0.677046	2.04726	-0.0334586	0.325202	-0.865108	0.747251	-0.798943	0.00711108	0.0434175	0.689744	0.0939555	0.23101	0.663658	1.17455	0.520529	-0.839299	0.360239	-0.106812	0.378648	0.146775	0.368301	-0.34427	-0.115828	0.212702	0.518514	-0.496754	-0.916649	1.23809	0.175658	-0.18407	0.0979197	0.793606	-0.660972	-0.272334	-0.110136	1.40694	0.125964	1.16087	-0.308524	-0.753926	-0.167589	0.258235	-0.383651	0.940366	0.150343	-0.981105	0.974499	0.261678	0.787476	1.27586	1.58602	1.23948	-0.0764651	0.708451	-0.483277	1.19917	-0.386242	1.09282	-0.5477	1.29486	1.22924	1.07664	-0.000248463	1.51364	0.677666	0.987391	0.594218	1.95412	-0.620813	1.30559	-1.07424	1.18104	1.17222	1.38371	0.397315	1.37322	1.47985	1.82947	1.12363	-0.611932	1.44986	1.08003	1.74808	1.40408	1.14362	1.39876	1.06019	1.5654	0.49437	1.31276	0.514909	0.580887	0.400431	0.977917	1.60228	-0.806503	1.12651	0.326405	-0.956368	1.40969
GSM4758718	non_lesional_dupilumab	-0.836222	-0.105031	0.0558275	0.403339	0.115699	-0.0686603	-0.866266	0.0833272	0.0563653	-0.140024	-0.219473	0.39918	-0.521635	-0.170864	-0.304632	0.0974852	0.0499829	0.308075	0.00666157	-0.167759	0.244615	0.400104	-0.424872	-0.470847	0.0367293	0.127848	-0.493897	-0.692854	-0.662172	-0.501266	-0.897548	-0.0241759	-0.479233	0.601922	-0.122288	-0.285511	0.249933	-0.20467	-0.706292	0.477941	-0.226429	0.0190606	0.474493	-0.669736	1.17712	0.0598768	-0.354854	0.806238	0.151668	-0.125378	-0.373628	-0.428458	-0.449002	0.525153	-0.298658	-1.10172	-0.802493	-0.604322	-0.219072	0.588075	-0.756444	-0.62448	-0.0185336	0.191221	-0.584192	-0.280285	-0.81155	0.801905	0.134624	-1.16554	-0.454587	-0.50466	-0.0413175	-0.263598	-0.244032	0.563202	-1.02568	0.352701	-0.935944	-0.839274	-1.21491	0.18179	-0.138814	0.954559	-0.420493	-1.02242	-0.647406	0.325859	0.458064	0.245816	1.10929	-0.581582	-0.237555	0.124373	1.0532	-0.391867	-0.411121	0.124422	-0.21029	0.408244	-0.762085	0.555845	-0.545151	0.655669	-0.49706	0.867126	-0.68166	-0.816811	0.301825	-0.743012	0.697506	-0.590175	0.194732	0.366379	-0.150665	0.363056	-1.02848	-0.595085	0.187766	-0.506619	-0.285656	-0.663821	-0.204142	0.229121	-0.605883	0.261827	0.326409	0.0382968	0.177387	-0.4872	-0.0923787	0.135308	-0.297208	0.402567	-0.0420161	-0.831165	0.428698	-0.613332	-0.719026	-0.248174	-1.0472	-0.612991	-0.0188709	0.714685	0.0210087	-0.362453	-0.65762	-0.762568	-0.294472	-0.431622	0.0544741	0.131525	-0.481525	-0.964614	-0.542452	-0.476068	-0.937113	-0.197205	-0.58861	-0.552433	-0.190927	0.412663	-0.81646	0.274362	-0.425317	0.316263	0.653166	-0.177275	0.517044	-0.971778	1.12887	-0.481451	1.25782	0.429703	-0.336755	-0.473968	-1.00972	-1.07779	-0.393937	-0.559361	-0.655036	0.0364194	0.320542	-0.957318	0.511323	0.327908	-0.537125	0.308996	0.246487	-0.379429	-0.442135	-1.22324	0.0946975	0.699711	-0.155078	-0.167375	-1.1575	-0.907423	-0.210458	-0.193692	-1.31143	-0.489072	-0.645972	-0.462585	0.11397	-0.599842	-0.0187991	0.153487	-0.969157	0.541861	-1.26454	-0.990182	-0.26434	0.323056	-0.820128	-1.06383	-0.958384	0.0500743	-0.466809	-0.553682	-0.205326	-0.624523	-0.158259	-0.391294	-0.529996	-0.289635	-0.928633	-0.506213	-0.789832	0.592464	0.0265698	0.698669	0.053271	-0.424246	-0.202634	-0.52358	0.54345	0.565397	-0.498108	0.0561873	1.27917	-0.760346	-0.449218	1.23863	-0.420494	-0.928144	0.733044	0.374143	0.19312	0.00648999	-0.852887	0.513333	-0.593159	-0.665475	-0.508148	0.222633	-1.0186	-0.0886125	0.862678	-0.639679	0.319361	-0.615725	0.510157	0.0982875	-0.789452	0.0344939	0.633135	0.260809	-0.439073	0.06799	-0.365583	-0.432119	0.589447	0.234942	-1.10145	-0.868041	-0.50263	-0.198485	-0.432117	0.211299	0.722704	0.0840465	-0.671154	-0.190316	-0.708343	0.00544476	0.366392	0.137867	-0.234398	0.131251	0.240652	-0.309225	-0.554049	0.346662	-0.892858	-0.14512	-0.19022	-0.51952	-0.263969	-0.790741	-1.06469	0.373558	-0.78122	0.214686	-0.443691	0.132142	-0.859784	-0.132106	-1.7979	-0.985746	-1.03994	0.22264	-0.69082	-1.0661	-1.26313	-0.145763	-0.695481	-0.531645	0.762068	-1.12726	-0.350674	0.0337806	-0.521567	0.370664	-0.769128	1.03789	-0.768456	-0.0856224	0.0541558	-1.33094	0.0531362	-0.615727	-0.209638	0.384505	-0.413707	-0.542844	-0.209731	0.123775	-0.746234	0.237041	-0.24141	-0.398306	-0.455239	-1.12876	-1.25333	-0.107822	-1.10279	0.386748	0.699917	-0.431974	-0.17716	1.30799	0.318395	0.958897	-1.40701	-0.771325	-0.405842	1.06591	0.0108766	-0.833419	0.234782	-1.03466	-0.210369	0.889593	0.273011	-0.169418	-0.467497	-0.175042	-0.111416	-0.98788	0.32881	-1.03806	0.544348	-1.19815	-0.570208	-0.908413	-0.14947	0.0567168	-0.630771	-0.112683	-0.642084	-1.38109	-0.458409	-0.456851	-0.515988	0.393148	-0.803311	0.310224	-0.401807	-0.433989	-0.979572	-0.848204	-1.46793	-0.093892	0.446179	-0.408843	-0.751358	0.91452	0.276636	-1.38652	0.887089	-0.385103	0.184293	-1.74231	-0.567242	-1.22199	-0.531878	-1.42253	-0.390133	-0.217022	0.739667	-0.913152	-0.204763	0.3703	-0.861585	0.0923632	-0.798862	-0.528307	-0.542391	-1.05014	-0.75869	-0.876415	-0.182397	-0.211199	1.09386	0.367521	-0.0386179	-0.0207938	0.679549	-0.60884	0.196952	-0.622661	-0.287455	-1.06316	-1.20202	0.88761	0.50793	-0.813734	-0.179362	-0.0613468	-0.791337	-0.876099	-0.538977	-0.733449	-0.714092	0.465761	1.29891	0.0437883	0.862316	-0.0811829	-1.01863	2.03687	-0.723505	0.0777662	1.17889	-0.555756	0.603924	-0.897872	-0.510372	-0.505976	-0.558219	0.62252	0.256675	-0.574072	-1.17447	0.681083	-0.700967	-1.00483	0.421598	-0.612788	0.202428	-0.572886	-0.754538	-0.366484	-0.64382	1.65823	0.672391	-0.768644	-0.685579	-0.580967	0.00108045	1.33212	-0.525636	-0.629197	1.18373	-0.0888207	-0.182992	-0.545917	-1.25072	-0.276824	-0.32684	0.206826	0.694183	-0.809159	0.385588	1.36774	-0.0559345	-1.15038	-0.257824	-0.328333	-0.0482698	-0.298737	-0.568728	-0.759161	0.0942548	0.0119571	-0.374126	-0.304527	-0.505163	-1.26995	0.436658	0.738637	-0.858114	-0.671797	-0.121984	-0.540594	-0.867294	0.352918	-1.13183	-1.27951	0.187448	-0.509995	-0.0600243	-0.968597	0.106077	0.406206	-0.756245	-0.241706	-0.863145	-0.913167	-0.239449	0.0805334	1.54798	-1.01588	-0.689478	-1.66923	-0.234419	0.0732363	-0.503213	-0.798584	-1.29811	-0.281194	0.669186	0.445719	-1.03144	-1.17231	0.447507	-0.730987	-0.272957	-1.52833	-0.823349	-1.40289	-0.388024	0.739055	0.0232745	-0.092856	-0.788169	-0.943574	0.753414	0.645495	0.727232	0.572083	-0.0943046	0.534973	-0.591316	-0.345331	-0.75059	-0.22592	0.294589	0.934919	-0.996752	0.850661	0.458365	0.144862	0.110304	0.676483	-0.728821	-0.99408	-1.15535	-0.451485	-0.850518	0.453068	0.351573	-0.554238	-0.555662	-0.646677	-0.990386	0.340787	-0.587118	-0.732711	0.711511	0.135606	0.44304	-0.109436	-0.425051	-0.997053	-1.16959	-1.41596	-1.03308	-0.562432	-0.0753688	0.419793	2.00698	0.381969	-0.186955	-0.205949	-1.09121	-0.637066	-0.87683	-0.314099	0.0870416	0.390067	-0.215958	-0.343848	0.345875	-0.602376	-0.288719	0.062911	-0.80108	-0.506533	-0.696938	0.846691	-0.491934	0.87599	0.58092	-0.0069397	-0.942841	-0.684909	-1.1554	-0.446021	1.25577	0.0978943	-0.313155	-0.582509	-0.487586	0.10221	-1.06822	-0.544717	-0.922818	-0.420127	-0.481631	-0.844798	1.59538	-0.797387	-0.143095	-0.691406	0.450094	0.0535912	0.601409	-0.372061	4.65173e-05	-0.151357	-0.513429	-2.39961	0.466307	-0.81144	0.374914	-1.08517	-0.344162	0.16984	1.29553	-0.583226	-0.951892	-0.413502	0.162286	0.161583	-0.135699	-0.9787	-0.595225	1.41098	-0.195784	0.104844	-0.605534	-1.0083	0.560214	-1.3034	1.60665	0.543446	0.789543	1.06612	-0.52363	-0.0169386	1.04977	1.4432	-0.392634	-0.589301	0.713096	-1.63361	-0.716589	-0.615839	-0.371199	-1.30447	-0.176746	-1.18928	-0.166607	-0.66238	-0.355584	0.548475	0.0531129	-0.187509	-0.603806	0.246314	-0.788008	0.0983927	-0.813437	-0.631847	0.394092	0.160825	-0.553947	0.395735	0.0144808	-0.728771	1.63885	1.28193	-0.248783	1.25236	-0.431473	-0.414373	-0.030591	0.432303	-0.383179	-1.09832	1.35034	-0.835433	-0.344808	-0.285418	-1.20377	-0.0159884	0.0907434	0.579119	0.654737	0.50227	1.1913	0.431107	0.125303	-0.861396	-1.08744	-0.34799	0.452898	1.43806	0.185528	0.298076	-0.563107	-0.557423	-1.05852	-0.286914	-0.537894	0.301048	-0.152006	-0.395624	-0.335333	0.767665	-0.131724	1.32621	0.792783	0.0116243	-0.622759	-0.344333	1.23572	0.902436	-0.546123	-1.32322	0.127644	0.761856	-0.593249	0.980114	-0.0914501	-0.761202	0.401981	-0.66135	-1.70426	-0.569571	-0.461397	0.413426	-0.516709	0.50436	-0.202177	-0.705594	-0.491977	-0.0280102	-0.297012	0.738439	-0.420181	0.0232929	-0.560421	-0.0595948	-1.20456	-0.132376	-0.646983	0.724641	-0.132082	1.18667	1.2691	0.246782	1.40965	-0.283362	0.277955	-0.502695	0.70405	0.295573	-0.554208	0.849721	2.11093	-0.145278	-1.24574	0.992643	0.350284	-0.0299441	0.765905	0.885205	-1.07856	0.592301	-1.51238	-0.291511	0.606073	1.08676	1.01455	-0.158019	-0.981423	-0.567048	1.02371	-1.29962	-0.422353	-0.647922	-0.535762	-1.45259	0.635365	0.434561	-0.30512	1.15882	0.125927	-0.832581	0.0240492	-0.455294	0.910331	0.228418	1.28845	0.317124	-0.20598	0.806268	-0.464166	-1.32528	-0.0043276	1.52552	0.0696175	-0.203715	-0.805821	-0.714136	1.09545	-0.513736	-0.15457	-0.343137	-0.393655	-0.721588	-0.5477	-0.656542	0.0977742	-0.893276	0.381684	0.132637	-0.558107	-0.925727	-0.418388	-0.241029	0.0917402	0.964658	-1.01702	0.852103	-0.49063	-0.360604	0.222186	-0.913851	-0.71249	-0.717443	-0.638933	-0.290007	-0.557284	-0.945005	-0.770566	-0.854977	0.0928988	-0.498029	0.618038	-0.427175	0.123899	-0.83981	-0.310856	1.16168	0.403101	-0.612738	-0.812028	-0.438049	-1.34475	1.16938	-0.860317	-0.953542
GSM4758719	lesional_dupilumab	-0.121092	-0.217182	0.419995	-0.39513	0.272506	-0.0304108	-0.82353	0.0282344	0.0256189	0.273965	-0.920886	0.643027	-0.807234	-0.358695	-0.494141	-0.298522	0.0887824	-0.475999	0.620023	-0.542172	0.238876	-0.112405	-1.14231	-1.1445	-0.144461	-0.780342	-1.18838	-1.36525	-0.218821	-0.442258	-1.16994	-0.0773664	-0.372228	0.126623	-0.295233	-0.0507555	-0.300751	-0.0313739	-1.15544	0.412979	-0.897432	0.0544585	-0.601471	-0.937082	0.0536464	-0.943676	-0.478859	0.650116	-0.188282	-0.37954	-0.757104	-0.862254	-0.320479	0.166035	-0.688034	-1.53674	-0.651468	-1.01574	-0.60156	0.410199	-0.460091	-0.930196	-0.301305	0.529229	-0.584717	-0.804201	-0.963216	0.765265	0.0627666	-1.11154	-0.145967	-1.02323	0.362985	-0.698712	0.162774	-0.650858	-0.904394	-0.038195	-0.929742	-0.96026	-0.986175	-0.57836	-0.809125	0.770297	-0.169599	-1.00444	-0.78445	-0.354648	-0.219091	1.32279	1.55499	-0.738037	-0.39865	0.0782427	1.03281	-0.837138	0.156221	-0.219884	-0.330699	1.00577	-0.787164	0.356606	-0.922367	0.42766	-0.557828	0.559328	-1.04893	-1.53592	0.355952	-0.712161	0.143755	-0.732702	-0.19071	-0.578824	-0.553385	-0.0263981	-1.31866	-0.547729	-0.0558424	-1.53634	-0.344104	-0.858572	-0.54556	0.695598	-0.437255	0.529932	0.272881	0.271457	-0.634027	-0.392361	0.190208	-0.285579	-0.590801	-0.312179	0.359591	-0.900935	0.832053	-0.520023	-1.01796	-0.588443	-0.803729	-0.582694	-0.903912	0.458513	-0.0564236	-1.20869	-0.567047	-0.444983	0.222475	-0.17452	-0.659575	0.948669	-0.222791	-0.58359	-1.13726	-0.960072	-1.39262	0.200188	-0.0825771	-0.775018	-0.691731	0.0212901	0.247244	0.372393	-0.789629	0.00726062	-0.0739254	-0.234149	0.0549178	-0.994352	0.769576	0.00490278	1.50783	-0.125803	-0.0765584	-0.777916	-1.1054	-0.292233	-0.351493	-0.921886	-1.07485	-0.457235	0.645789	-0.188952	0.0916459	-0.223679	-0.739207	-0.0622675	-0.300541	-0.919651	-0.494215	-0.88458	-0.921024	0.331691	1.34645	-0.878088	-1.2793	-1.21747	0.139317	-0.0995197	-1.0871	-0.508354	-0.815938	-0.308379	-0.838213	-0.605109	-0.138495	-0.126487	-1.33141	0.694157	-1.29257	-1.05916	-0.0316132	-0.21157	-0.868388	-0.96594	-0.769378	0.179787	-0.820067	-0.356405	-0.840313	0.164725	0.167652	0.282947	-0.651825	-0.52889	-1.2567	-0.166451	-0.409269	-0.290597	0.674348	-0.0209753	0.472793	0.00320831	0.134979	0.0293322	-0.07194	-0.490605	-0.751754	0.712017	0.124945	-0.725308	0.534594	1.6135	-1.04436	-0.611126	1.05322	-0.00574154	0.368493	0.289147	-0.576014	0.0381431	-0.518277	-0.462609	-0.840484	0.422191	-0.980703	0.067798	0.757858	0.31134	0.225178	-1.35928	0.0285127	0.711602	-0.076013	-0.684076	-0.0221126	-0.0581706	-0.380735	-0.746155	0.0292448	-1.17343	0.864755	0.178292	-0.875909	-0.701198	-0.520194	-0.13945	-0.534083	-0.769988	0.963956	-0.779654	-0.462794	0.0118015	-1.38845	0.385683	0.0945996	0.246683	-0.312685	-0.387794	-0.171781	-0.066352	-0.409194	-0.65914	-1.04259	0.272282	0.45273	-1.26684	-0.39112	-0.566645	-0.82868	-0.614467	-0.293853	0.803953	-0.203182	0.723053	-1.00376	-0.829135	-2.1388	-0.695696	-0.322749	-0.126007	-0.210336	-1.17864	-0.627417	0.381142	-0.709161	0.154976	1.05023	-1.82004	-0.624259	0.346975	0.151312	0.635854	-0.921588	0.602774	-1.79934	-0.678845	0.344346	-1.70746	-1.10568	-0.0368304	-0.639418	0.758956	-0.766039	-0.0973955	-0.516072	-0.742209	-0.71089	0.324768	-0.838416	-0.860587	-0.1181	-0.930598	-1.28277	0.2746	-0.54247	0.0612709	-0.150305	-0.761446	-0.811959	0.196888	0.452043	1.13125	-1.51226	-0.46286	0.546468	1.37426	0.660707	-0.580233	0.628364	-1.29088	0.177752	1.07956	0.070944	0.465065	0.135777	-0.0759409	-0.0922533	-0.762004	0.0475674	-0.151056	1.2428	-1.28013	-0.239491	-0.00780677	-0.810858	-0.266536	-0.420327	0.583582	-0.401002	-1.45277	-0.925705	-0.0669737	-0.549186	-0.0632507	-0.688307	0.565781	-0.353746	0.45167	-1.44145	-0.989534	-1.04566	-0.275762	1.4482	0.249164	-0.604195	1.67695	0.0670412	-0.623664	1.62906	-0.479726	0.583644	-1.64294	-0.297305	-1.24628	-0.45519	-1.03984	-0.330493	-0.0780813	1.43806	-0.434989	-0.193493	0.769737	0.222586	1.3056	-0.63599	0.00673315	0.083614	-0.300836	-0.134315	-0.313681	-0.351313	0.0186384	0.553042	-0.844195	0.424122	0.611509	0.45111	-0.163445	1.30809	-0.476799	-0.480587	0.265697	-1.0303	1.12636	0.608893	-0.739154	0.205862	0.76383	-0.161709	-0.0633335	-0.0279347	-0.023862	-1.21565	1.04249	0.843839	0.192471	0.815038	0.112497	-0.63462	1.14922	-1.02278	0.204261	1.61632	0.295574	-0.0346215	-0.226639	-1.0637	0.077707	-0.708777	0.588113	-0.734687	-0.468405	-0.153358	-0.514812	-0.98589	-1.95829	-0.220096	-0.47879	0.310896	-0.502411	-0.237586	0.184393	-0.0393161	1.4002	0.364512	-0.368775	-1.03455	-0.417017	0.0260375	2.30938	0.548883	-0.622538	1.46226	-0.247005	0.342159	-0.977735	-1.20037	0.442378	-0.588198	1.11652	1.03557	0.225335	0.558373	1.11161	0.612739	-1.22041	0.240799	0.127732	0.380111	-0.266849	0.707241	-0.637459	0.26253	-0.339874	0.0923498	-0.549695	-0.271364	-0.992673	-0.232211	0.646117	-0.976152	0.366822	0.393901	-0.161387	-0.552937	0.895981	-1.2895	-1.26176	0.730335	-0.746327	-0.44786	0.371883	0.498218	-0.303485	0.306911	0.303756	-0.0155355	0.0309569	0.0303783	1.38433	1.71793	-0.928227	-1.25923	-1.94801	0.82231	-0.267296	0.17314	-0.946667	-1.33643	0.265529	1.22238	0.165125	-0.553136	-1.666	1.01019	-1.26093	-0.839859	-1.36686	-0.0538856	-1.37969	-1.22433	0.629157	0.591036	-0.0232441	0.328422	-0.346314	0.980857	1.58638	-0.0448087	1.06378	-0.00341319	0.892257	-0.629107	0.611432	-0.559033	-0.0187894	0.217688	0.127107	0.00301626	0.35369	0.455103	0.0256992	0.0399658	1.45876	-0.508236	-0.936845	-0.684318	-0.313062	-0.0268296	1.06185	1.27401	-0.102613	0.416274	0.406893	-0.990043	0.489899	-0.0120189	-0.743	1.12013	0.648347	-0.117374	0.394095	0.0296002	-0.469004	-0.777866	-0.832635	-0.82001	-0.452773	0.802378	1.18705	0.99034	1.02903	-0.0525191	0.351275	-1.35373	-0.479133	-0.888952	0.0339734	0.614895	1.59395	-0.127608	-0.995147	0.736702	-0.264616	0.381101	0.642586	-0.390746	-0.792738	0.731578	1.96949	0.31475	1.34183	0.907074	0.820127	-1.01717	-0.65828	-0.954758	-0.406527	1.71586	0.495591	-0.194366	0.391864	0.481657	0.536728	-0.286437	0.333926	0.674527	-0.605655	0.178324	-0.506119	1.53997	-0.524169	-0.17496	-0.14173	1.30383	-0.0373541	1.13475	-0.432057	0.868351	-0.88699	-0.37938	-2.29741	0.627637	-0.323947	0.579468	-0.906021	0.328312	0.170589	1.62846	0.276777	-0.588771	0.00965685	0.472124	0.75494	0.361076	-0.389596	-0.0412994	1.69707	0.63171	0.835113	0.140903	-1.02985	-0.590937	-1.31915	1.37135	1.89967	-0.52264	1.37162	0.224701	0.136366	0.147252	2.04112	0.748206	0.0826985	0.760537	-1.36104	0.150637	-0.437633	0.712368	-1.02236	-0.428916	-0.149178	-0.61884	0.127446	-0.31104	1.07007	0.926448	-1.26159	-0.0213639	0.203641	-0.902606	0.540497	0.265533	-0.571851	-0.241643	0.669894	-0.475406	0.0227716	-1.03484	-0.0108585	1.87033	1.20272	0.22993	2.37255	0.217119	0.0457301	0.136901	0.365897	0.575125	-0.860161	1.73916	-0.721175	0.69173	-0.648987	-0.163646	0.71116	0.0780695	0.0971679	0.65071	0.104277	1.56924	1.18268	0.829851	0.202479	-0.989489	-1.27367	0.775423	0.975497	0.747922	1.28021	-0.292011	0.26998	-0.116996	-0.47681	-0.780886	0.925447	-0.0630288	0.338727	0.371472	0.917064	-0.782045	0.20463	1.20057	0.455847	-0.0788021	-0.466984	2.18701	0.757688	-1.59182	-1.22405	1.02471	0.21837	-0.601414	-0.20351	0.346546	-0.478197	0.88104	0.0603719	-1.17781	-0.931705	-0.565717	-0.0149808	-0.344835	0.317595	0.102174	-0.697497	0.669459	0.386472	-0.661306	0.967025	-0.328943	0.684512	-0.122	0.0696752	-1.28033	0.485755	-0.668916	1.07898	0.528895	1.47547	1.88741	0.849667	1.81493	0.148196	1.21974	-0.658042	1.57153	-0.19497	-0.562907	0.904246	2.56008	0.743173	-0.421301	1.26799	0.297229	-0.195927	2.40382	1.58632	-0.712533	0.826045	-1.34524	-0.751856	1.3409	1.66887	1.86165	0.309002	-1.07769	-0.3022	1.63887	-0.835672	-0.482363	-0.530794	-0.88886	-1.09708	2.03298	1.02154	-1.03234	1.1543	1.05354	-0.850801	1.29062	0.224505	1.20601	0.964343	2.08262	0.415325	0.133294	1.68544	-0.735881	-1.23393	0.0700369	2.17707	-0.0164994	-0.201813	-0.760548	-0.686786	0.697861	-0.00783764	-0.337104	-0.0306125	-0.355447	-0.717211	-0.440672	-0.619217	0.231406	-0.798756	2.06827	0.34098	-0.542448	-0.754638	0.00181333	-0.196513	0.490616	1.23808	-1.04854	1.72653	-0.385873	-0.424822	-0.454849	-0.857077	-0.462825	-0.637378	-1.07254	-0.228818	-0.391562	-0.835328	-0.492683	-0.820241	0.240179	0.0924828	0.436481	-0.254705	0.198817	-0.692327	-0.208815	1.72714	0.647138	-0.212911	-0.816922	-0.451207	-1.07917	1.69725	-0.91454	-1.00283
GSM3427868	lesional_none	-0.881177	1.46719	1.15158	0.734002	-2.35192	-2.40439	1.35617	1.51029	-1.95952	1.36139	1.56674	1.69033	1.3697	-1.19747	-0.693411	-0.42967	1.74376	1.35822	-1.49038	-1.43207	-1.45599	-2.2321	0.513945	-1.46986	2.36302	-0.498912	1.81563	1.42512	-0.949999	0.901932	-1.20886	0.976965	0.262562	-1.50631	1.08366	1.58379	-1.12134	1.04804	1.72146	-1.77216	-0.3064	-1.34045	-0.127371	0.970812	-1.53968	-0.457996	1.08791	-0.508081	1.50839	1.03296	1.36989	1.13862	1.31022	-0.9488	-1.45804	2.17271	0.787783	-1.31302	1.51329	-1.9345	1.2795	1.46941	0.791616	1.59432	1.47543	1.37812	-1.8012	1.24617	-1.36477	1.59559	-1.01265	1.33423	-2.19526	0.840655	-0.691895	0.970673	1.50558	-1.18998	1.64186	1.57051	-0.784472	1.88529	1.69408	-1.272	1.28535	1.51151	1.18974	1.1658	-1.2868	1.31703	-1.03442	1.43259	1.56248	-1.29429	-0.574048	1.5534	-1.55529	1.61491	1.43935	-1.55348	1.74602	-3.4819	-1.57033	-0.493464	-1.07867	1.30497	-0.39918	1.16235	-2.47056	1.24066	-0.417694	0.882064	1.20488	1.21902	1.13124	0.0592529	-1.12535	1.35137	-2.2645	1.79188	-2.3638	0.523698	1.06104	-2.3551	1.72932	1.58127	-1.77052	0.792408	1.01349	0.951051	1.22456	-0.644821	-0.907181	-1.25346	1.24875	1.30617	0.744084	0.875395	-1.03363	-0.801172	-0.440243	0.573503	1.49766	-0.688271	-0.880347	-1.52066	1.55776	0.99532	0.663143	-1.38854	-1.01301	-1.58444	1.04859	-1.09334	0.977858	1.40543	1.85787	2.03691	1.43576	-1.25318	1.83022	-1.62632	-0.822237	-1.53861	1.74765	-0.929014	2.51391	-1.34809	-1.26067	1.31355	-0.926181	1.83441	-1.94573	-0.855445	-1.02792	1.60197	1.21767	2.25438	1.12081	1.02316	1.33934	1.97436	-1.793	-1.16737	-1.43551	-1.25833	0.719338	-2.30136	-1.80731	1.01034	-0.857902	-0.0561998	1.28712	-1.09025	-0.940203	1.07193	-0.63858	1.0647	1.23017	-0.823876	1.67942	-0.0396617	1.86955	0.951908	-1.48509	-1.74265	1.15255	0.58915	1.76617	1.31654	0.704533	0.910126	-0.0863797	-0.306343	0.520742	1.80853	1.26126	-2.48307	1.15547	1.63127	1.61256	1.70737	0.699772	1.56437	0.435827	1.04378	1.6508	-0.0740383	0.955397	-0.806994	2.17307	-0.562068	-1.48899	1.40866	-0.115159	1.19702	2.17689	-0.488438	1.45595	1.06819	-0.766949	1.04352	2.72982	-1.81556	0.818262	1.53748	0.848088	-1.5137	1.88296	-1.10572	1.43917	0.0800161	1.64993	1.6718	-1.2364	1.17384	1.1928	2.06216	-1.11524	0.994078	-1.53433	-0.572098	-2.19176	1.25312	1.74366	-0.389282	-0.969227	0.877803	1.54825	0.986084	0.782652	-1.46993	-2.02158	-1.2867	-0.39151	1.76726	1.68928	-1.08518	0.741732	1.88213	-1.33182	0.888021	1.82034	0.576991	1.51937	1.00821	-1.77064	-0.60147	1.73111	1.99255	-3.20148	1.08965	0.852756	-0.950187	0.703832	-0.848044	1.46847	0.613589	1.59625	1.56097	-0.610355	1.79821	1.70968	-1.13071	1.50387	-1.14871	1.59263	-1.44282	1.09897	1.59511	-1.03861	-2.38964	-0.924361	0.455346	1.12735	1.81594	-0.91146	0.96079	1.3783	2.276	1.30966	0.263071	0.820908	-0.878422	1.66145	0.47039	1.1253	-1.34906	0.950474	1.84389	1.44019	1.83552	-0.894789	-1.59025	1.3522	1.46757	-0.401332	-0.279215	0.702049	-1.87426	0.254718	1.51758	0.392917	1.23917	0.235246	1.74081	1.19399	-2.58622	0.365625	-2.92205	-3.36916	1.01455	1.84902	2.07852	1.09913	1.16849	0.373688	-0.782514	0.75984	-0.437358	1.87234	-1.25165	-1.65916	-1.51037	-1.59942	0.631272	2.00027	2.13528	-1.04536	-1.78449	-0.190844	0.355636	1.79454	1.80793	0.807207	0.712325	1.94676	2.17743	1.41032	2.01578	1.79757	1.212	1.09305	2.16736	2.18299	1.40756	0.602375	0.996385	1.73935	0.998452	0.962159	2.03376	1.19993	1.22897	1.31305	0.943002	1.1913	-1.26524	-0.588798	1.83168	1.42448	-0.945988	0.807578	1.40185	1.29268	0.00362616	0.92635	1.3822	1.79866	0.594363	-0.0766541	1.49898	1.26331	1.02791	1.52615	-1.17609	-0.58131	1.44713	1.0326	1.11933	0.544184	0.70449	0.241147	-0.441884	-1.75165	1.70827	0.281083	0.513034	-1.41493	0.944888	-2.07656	1.11504	0.952189	0.848965	0.550335	-1.03264	-1.97039	1.71768	1.10395	-0.99607	1.45672	0.793121	0.160348	0.315985	0.834322	-0.923676	-0.425577	-1.41978	-0.918884	0.788433	1.866	1.47195	-1.34653	0.0164444	-0.682988	1.07492	-0.382338	0.818024	-0.807852	0.66757	0.907798	-0.890607	1.89165	0.402601	1.11007	0.523936	0.689877	-0.792145	-3.33703	1.3106	0.409371	0.738146	-1.42001	0.644667	1.14206	0.121508	-1.45599	1.97991	0.114913	0.317678	-0.495875	-1.75	0.898647	1.74297	-1.45609	0.284568	-0.919139	-0.272923	1.01151	0.509615	1.59927	2.07286	-0.935416	0.993988	1.77053	-0.518507	0.989199	0.870128	-1.28372	2.89863	-0.0793032	1.97054	0.192413	0.58733	0.848894	-1.66574	-0.312575	-0.483977	0.733417	0.115834	1.07922	-1.14998	-0.907621	1.24706	2.19201	-0.76005	1.72736	1.21924	1.65755	0.158888	-1.39566	0.873598	-0.720231	1.33984	0.775849	-0.811078	0.502076	0.956282	1.22781	1.10343	1.04525	-1.06239	-1.40682	0.464025	1.09649	1.31265	0.460471	1.01041	0.775568	1.38129	-2.32607	-0.456799	0.668701	0.253687	0.761417	0.635936	-1.9032	1.53637	1.95278	1.25054	0.132018	0.928499	0.985162	-0.346333	2.96236	1.80892	0.716875	1.17304	-1.41609	-1.97974	-1.12206	-1.1384	-0.837035	0.156212	-0.0722149	1.31032	0.830663	0.988052	-0.736075	-0.937829	0.528369	-0.457108	-1.63058	-2.87497	-0.736816	0.941893	-0.1117	-0.947398	1.41304	0.750463	-0.0080708	-1.30481	0.6466	-0.0278567	0.852524	0.283311	0.964853	-1.22839	0.895014	0.341483	-1.18575	-0.00863896	-0.125956	1.10527	-0.0857784	-0.171174	-0.900517	-1.42684	0.82167	0.793473	-1.32694	-1.92936	-0.959178	-0.985102	1.41253	1.35485	-1.28777	2.44454	0.165489	0.771371	-0.673707	-1.28856	-0.578102	1.41395	-0.205843	1.20517	-0.0648477	1.07377	0.809089	0.613682	-0.33017	-0.601069	1.25943	-1.37936	-0.65332	1.22454	-0.811462	-0.538256	-0.928784	-0.60334	-1.8674	0.341254	2.29431	1.77864	1.54186	0.457989	1.07467	-0.837976	0.562018	0.0924634	0.673398	0.76054	-1.04669	0.503985	-0.121024	2.32137	-0.529554	-4.71567	-1.00274	-0.683944	0.665746	1.35661	2.94115	1.16158	-1.71559	1.77323	-0.631598	2.21565	1.11185	-1.25489	-1.29309	0.902702	-2.04748	1.85549	-0.947577	-1.57566	1.23502	1.2996	1.29994	3.12142	1.04902	-0.127446	2.20461	0.651945	0.109743	0.942242	-1.1237	-0.990651	-0.706263	-1.00337	-1.8392	1.14741	-1.53005	-0.706972	0.862449	1.27375	-0.884376	-0.193519	0.744386	1.16524	-1.10307	0.0509737	-0.910188	-0.891023	-1.216	1.22732	0.0205518	-1.25066	-1.72185	1.28222	0.503313	-0.786138	0.798762	-0.317961	1.02243	0.293371	-0.0960806	-1.07013	0.830416	-1.65183	-0.674812	0.898192	-0.271897	-0.784683	1.33121	-1.52006	-0.056804	-0.449787	1.33897	-0.346781	-1.35261	-1.54598	-1.89095	-0.995012	1.02304	-1.34171	0.662891	0.216471	-4.0887	-1.13014	-1.82506	2.91018	1.66001	0.399888	-0.281381	0.738508	-0.726769	1.55677	-1.49494	0.935586	0.0587155	1.09135	0.573559	1.21358	1.26609	1.63119	0.690997	1.02298	-1.61074	0.36564	1.68481	-0.641942	0.871824	-1.61927	-1.69266	1.85667	1.75357	-1.22779	-1.01871	-1.99183	2.03965	1.10826	0.29356	0.143973	-0.991286	1.46443	0.265395	-0.0282416	-0.500736	-1.06148	0.180338	0.187189	0.434925	0.394624	1.07268	-0.35374	1.40034	-1.11557	1.17531	-1.5915	-2.75139	-0.864537	-1.37598	0.486591	-1.63347	-1.5504	1.85778	0.527102	-0.968994	-0.379121	0.0121781	-1.55897	-0.89302	0.344695	-2.24085	0.228673	-0.646925	-0.362646	-1.6918	-0.996128	-0.983214	0.265274	-1.167	0.614592	1.12647	-1.56381	-1.17938	-0.830514	-1.11683	-0.69361	0.373954	-1.37117	0.799987	0.821644	-1.20004	-1.18702	-0.72328	0.596319	1.45952	-0.748124	-0.712745	-0.818184	0.442237	-1.51141	0.647603	-0.391821	-1.46554	-0.756355	3.13224	-0.601479	-1.18233	-1.44137	0.0198486	-1.32603	-0.941216	-1.20769	-0.754384	-1.43476	-0.699645	0.480085	-0.388415	-1.42427	1.89676	-1.25162	-2.6561	-0.871165	-0.72129	-1.38305	-0.844088	-1.20317	-0.619218	-0.98151	-0.415474	-1.22736	-0.94241	-1.32653	-1.43384	-0.930903	-0.908829	0.0996559	-0.867978	-1.43773	-2.47533	-0.922305	-0.131879	-0.837537	0.601039	0.818642	-1.36646	-0.585179	-0.962242	-1.3193	-0.577079	-0.0727521	-1.21101	1.00947	-0.871972	-1.15633	-0.895706	-1.14227	-0.86832	-1.21304	-0.685711	-1.28325	-0.846483	-0.70846	-2.01612	-1.28063	0.134254	-0.331413	-1.10767	-0.213242	-1.43138	0.642571	-0.0601609	-1.06677
GSM3427869	non_lesional_none	0.577397	-0.55476	-0.860757	-0.42139	0.772339	1.43466	-1.33855	-0.417856	0.6787	-0.56299	-0.377831	-1.02829	-0.772535	0.842978	1.15761	0.892906	-1.01305	-0.599149	-0.120627	1.80287	1.26594	0.773735	-0.253235	1.13701	-0.758923	1.31849	-0.409287	0.0380071	0.110725	-0.358686	0.956246	-0.685906	-1.20376	1.52058	-0.494047	-0.758831	0.616628	-1.1524	-0.351939	1.34622	1.60565	0.730214	0.414207	0.248306	0.429568	1.39212	-1.04177	0.394952	-0.496682	-0.997124	-0.495479	0.17528	-0.388973	0.955585	0.476485	-0.0285171	-1.15494	1.51137	-1.27765	1.54058	-0.736307	-1.27318	-0.22226	-0.000512993	-0.613662	-1.24456	-0.0288549	0.097966	0.274551	-1.93015	0.238558	-0.807494	1.26759	-0.50706	-0.0818128	0.4799	-1.61219	1.39425	-0.159195	-0.475717	-0.0608965	-0.824968	-0.484488	0.69735	-1.21434	-1.30228	-0.174777	-1.14376	1.01911	-0.528918	-0.115617	-0.901151	-1.55002	0.896934	0.971008	-0.425197	0.952138	-0.83571	-0.807506	0.858232	-0.905461	1.26647	-0.240575	0.965011	1.17189	0.858771	1.36559	-0.631039	0.567598	-0.656613	2.11631	-0.31313	-0.220945	0.0598908	-0.349502	0.805458	0.629357	-1.09844	0.995367	-0.788957	0.687081	-1.24166	-1.02534	-0.00812661	-0.786534	-0.791029	1.11202	-1.36626	-1.214	-1.34181	0.337229	-1.19719	1.23636	1.30568	-0.550945	-2.04146	-1.41959	-0.967363	1.16322	1.28576	1.54764	-0.763965	-1.3777	1.43196	0.54142	0.987504	0.0845447	-1.15075	-1.13398	0.694013	1.54738	0.697955	-0.399211	-0.340754	0.0437178	-1.31725	-0.314732	-0.533872	-0.835823	0.676515	0.0717534	0.910676	-0.437729	0.799303	-0.86601	0.298717	-0.649114	0.674722	1.4317	-0.172671	1.05195	-0.975894	0.62191	1.32933	0.325169	-0.27564	-0.412634	-2.09479	-1.17049	0.0942091	-0.545248	-0.52395	0.472417	0.139058	0.979479	2.04927	-0.152166	1.58463	1.25025	-0.326005	0.611705	0.600437	-0.445559	1.1093	-0.318635	-0.620219	0.258105	-0.142202	-0.353644	1.07871	-0.567379	-1.51597	-1.27118	0.123735	1.7052	0.747213	0.0161356	-0.538675	-0.385096	-1.44573	-0.741243	0.3044	-1.25615	1.08435	0.469281	0.272106	-0.534361	0.923125	-0.40787	-0.253311	-1.01802	-0.847106	-0.163829	-0.375953	-0.783229	-0.662097	-0.580754	1.14949	-1.80934	0.044652	-0.431523	0.323439	-1.44235	-0.327663	0.0692099	-0.287162	-0.828586	1.05353	-1.67776	-1.01644	-0.202728	-1.61651	-1.05805	1.66068	-1.13287	-1.58769	-0.724341	0.518897	-1.28845	1.32019	-1.39367	1.75744	0.0981494	-2.66844	0.926897	-1.31986	-1.43202	-1.26848	0.803399	-0.107805	0.585851	0.916427	0.398195	-1.81574	-1.39943	1.2781	0.0403731	-0.113324	-0.882477	-1.09238	-0.361515	0.586545	0.321353	0.742365	0.201576	0.237428	-0.0481707	0.207799	1.02279	0.310987	0.604543	0.0613438	-0.989851	-0.557845	0.338076	-0.578989	0.499684	0.00273636	-0.710388	0.751483	0.0312139	-0.228489	-0.740149	0.603485	0.183803	-0.378296	-1.04013	-0.624347	-0.540777	-1.39379	-0.328555	-0.13764	-1.26516	0.616969	-1.57927	0.37356	-1.24431	-0.855864	-0.0626632	-1.691	-0.429736	1.31415	-0.385291	-0.0405969	-1.12818	-0.633339	0.805011	-2.2591	-2.19861	-0.31741	-0.748089	-0.595695	-0.789701	0.196373	-0.129668	-0.0828138	-0.37649	1.42407	-0.921979	-0.817531	-0.058044	-1.2265	1.13626	0.327079	-0.471846	-1.46549	-1.33683	1.30812	0.343451	1.0447	1.4192	-0.174652	-0.714078	-0.51707	-0.123087	-1.62002	0.05695	0.971118	-1.01256	0.998623	1.21519	-0.357256	-1.41729	-1.15047	-1.0903	-1.00052	-1.64122	0.212661	0.133639	-1.46908	-0.346148	0.560227	-0.643096	0.129678	-1.23174	0.107947	-1.32176	-1.35875	0.917952	-0.0167488	1.35573	-0.830978	-1.01252	-1.38879	-0.787913	-0.664659	-1.62815	-0.674277	-1.50476	-1.11829	-0.447666	0.436858	0.131633	-1.25072	-1.09714	0.987584	-0.330051	-0.633954	-2.1037	-1.23733	0.513563	-0.319917	0.297951	-1.56168	-1.63925	-1.17866	-0.670357	1.23692	-0.67791	-0.531999	-1.87663	0.229849	-1.24428	-0.161868	-0.612943	0.111758	-0.823945	0.283057	-0.865209	-0.457103	-1.93019	-0.67311	-0.974364	1.01006	-0.902996	-0.427754	-0.403665	-1.11635	-0.987047	-0.759485	-0.806775	-0.239284	0.342081	-0.787681	-0.397828	-1.47888	-1.38126	-1.73987	0.818519	-0.410195	0.775898	-1.23555	-0.910103	-0.394769	0.371218	0.753578	1.35969	-0.927252	-1.95925	-1.64989	-0.47698	-0.596797	0.199397	-0.722363	-0.850719	-0.900222	-0.472118	-0.490022	0.82817	0.0436636	-1.00697	-0.56862	2.0097	0.084884	0.84072	-1.51618	-0.674488	-0.469275	0.519008	-0.741765	-0.503416	0.592167	-0.846782	-0.454171	-1.19425	-0.487244	-0.318881	1.39058	1.45958	-0.541107	-0.82116	-0.378014	0.554665	-0.459282	-1.14841	-1.28089	0.192563	-0.330098	0.0845892	-1.10739	-0.420955	0.981547	-0.738365	-0.791192	-0.084682	-0.683619	-0.34021	0.58352	0.726017	-0.594347	-0.298568	-1.10587	1.39005	-0.131225	-1.58035	-0.0626249	-1.5609	0.264636	-0.257587	-1.83947	-0.49515	-0.4478	-0.0771879	-1.05323	-0.846147	0.554416	1.12494	-0.722761	-0.853629	0.901069	0.00313548	0.390065	1.02772	-0.210936	0.253472	-0.732148	-1.27236	-1.49357	-1.2846	-0.820756	0.0924527	0.789805	0.578423	-0.919911	0.0514773	0.872166	-0.880091	-1.46116	-0.90646	-0.94579	-0.0503127	-0.657166	-0.823892	-0.496728	-0.167951	-0.0499934	-1.70656	0.125191	-0.498985	-0.545373	0.656004	-1.22706	-1.84258	0.888899	-1.06001	-0.453607	-0.551398	-0.25746	-1.261	0.534457	-0.732612	0.231343	0.599366	1.28633	-0.771668	-1.31754	-0.491737	-1.70282	0.525238	-0.00899819	0.895972	0.955011	0.532372	-0.349719	-0.224235	-0.694605	-0.96984	-0.862738	-1.81844	0.563647	-0.410834	0.620297	1.34539	1.73202	0.178801	-0.307251	-0.450718	0.412745	-1.54994	-0.912259	0.0460055	0.412043	-1.01981	-1.17338	-1.06053	-1.09772	0.566173	0.870112	-2.04199	-1.07485	0.182376	-0.62576	2.0947	-1.02458	-1.45667	-1.49287	-0.337891	0.0415569	-2.12002	-0.861337	0.420293	-0.27451	0.552887	1.07347	0.666113	-0.788861	-0.0565409	-1.1432	-0.638309	-1.5505	1.41999	0.144868	-0.210227	-0.773451	-0.932367	-0.662405	-0.809901	-1.22302	-0.84197	-0.87274	-1.41239	-1.03549	-0.610567	1.64277	0.662782	-1.24616	0.688268	0.207156	-0.135592	0.565864	0.339476	-1.35389	-0.859438	-1.27259	-0.231909	-1.52699	-0.356113	-0.198935	-0.937073	-0.710452	-1.20561	-0.836921	-0.912066	-0.0431287	-0.725189	0.264019	-0.199468	0.985195	0.282258	0.382134	-1.41407	-0.80353	-0.431621	-0.829703	-0.01827	-1.13323	-0.275672	-0.558911	-1.40838	-0.367026	0.111107	-0.703538	0.910924	-0.339777	-0.580108	-0.362813	-0.808804	-0.18346	-0.979684	-1.11575	-1.29028	-0.780372	-0.0392688	-0.181309	0.0383573	-1.29641	-0.128503	0.00217499	-0.857937	0.115118	-0.0974808	-1.44257	1.27612	0.469398	-1.42025	-1.20074	-0.304289	0.477624	-0.787939	-0.598762	-0.833577	-0.944705	0.286828	0.443843	-0.344694	-1.40083	-0.687441	0.298802	-0.664282	-1.74078	-1.44917	-0.597566	-0.630886	-1.88374	-1.32137	-1.0327	1.14801	0.934895	-1.55164	1.68221	1.97328	-1.04711	0.970132	-0.00131202	-1.15594	0.195842	-0.56022	-2.51772	-0.86138	-1.03079	-1.14828	-0.159746	-0.116936	-0.0260609	0.058329	1.52215	-0.480325	0.0117981	0.618808	1.38262	-1.80267	0.216703	-0.45333	-1.52521	0.264237	-0.361976	0.411583	0.762993	-1.69507	-0.230533	-2.12965	-0.421214	-0.766708	-0.824354	-1.1003	-2.40601	-0.374586	-0.987842	0.653574	-0.908053	-0.897382	-0.520785	-0.82661	-1.47077	0.1006	-1.19487	-0.195877	-0.0897094	-0.254084	0.533869	-0.634132	-2.10434	-1.18839	0.398937	-0.637394	0.285454	-1.81376	0.810848	-0.185331	-0.466855	-0.30069	-0.776001	-0.565205	0.556338	-0.83464	-0.70194	-1.426	-0.206357	-1.64048	-2.14245	1.34214	-0.907771	0.248371	-0.406624	0.940122	0.104389	-0.752276	-1.47856	-1.0315	0.694829	0.0842315	0.0904604	-0.306351	-0.796607	-0.158185	-0.796665	-0.300104	-0.667641	-0.815345	0.903832	0.260549	1.00393	-0.0791616	0.055699	-2.5993	-0.535684	0.142478	0.307632	0.526222	0.432825	-0.856827	-0.973076	-1.90273	-0.152536	0.378342	-0.142783	0.196087	-0.669987	-1.91476	-0.643656	-0.0568987	-0.804615	0.29278	-0.516328	-1.13664	-1.03542	-0.0991258	0.200636	-1.21249	-0.295282	-0.246361	-0.0243878	-0.588929	-0.845721	0.318172	-0.293551	-0.194053	-2.20485	-1.70812	1.17699	-0.137362	-1.05255	-1.67806	-0.450868	1.28138	-0.345823	-0.555672	-0.506885	0.244887	-0.883553	-0.322476	-0.0985456	-0.692061	-0.715422	0.102071	-0.451143	-0.459178	-1.01197	-0.512513	-0.339806	-0.907738	-0.641661	0.717725	-1.02365	-0.0399603	-0.657018	-1.25807	1.46428	-0.713583	-0.571468	0.887897	-0.533226	-0.742204	-0.821334	-0.62861	-0.252925	-0.700813	-0.676652	-1.03307	-0.535045	-0.501914	-0.474364	1.70976	-0.861577	-1.77243	-0.781966	1.00828	-0.0758947	1.50498	-0.862866	-0.943022	-0.0700069	-0.96826	-0.206893	-1.20389	-0.899952
GSM3427870	lesional_none	-1.0729	0.975418	0.588361	0.917404	-0.484046	-1.52139	1.16959	1.23617	-1.02764	0.939499	0.455135	0.567362	2.1433	-0.791337	0.206837	-1.78587	1.53143	0.838104	-1.25095	-1.43664	-1.24756	-1.11533	0.437105	-1.18133	1.74839	-0.975016	0.784214	1.03531	-1.0322	0.409637	-0.0922315	0.903988	1.29013	-2.05867	0.58659	1.0444	-1.66984	1.21801	0.906499	-0.835156	-0.48995	-1.04084	-0.172438	0.0675532	-0.66541	-0.905268	1.54754	-0.318016	1.22141	1.8547	1.62324	-0.172653	0.857921	-0.690263	-0.644912	1.3452	1.80691	-1.64636	0.868536	-1.09691	1.34007	0.867117	0.650161	2.24955	-0.167216	0.617539	-1.06067	1.04152	-1.03889	1.10338	-0.59242	-0.172632	-1.5049	1.01505	-0.587896	0.64191	1.09692	-0.0559821	0.651846	-0.000282735	-0.587579	2.00197	0.0538918	0.0132058	1.44808	0.838304	0.728307	0.646447	-0.960341	-0.515589	-0.441758	0.544716	0.870829	-0.941772	-0.262011	0.707237	0.0396811	0.958427	1.47698	-0.521641	1.05666	-1.8332	-2.2873	-1.61901	-0.451142	0.529289	-0.96732	0.944463	-1.27124	0.179036	-1.98293	1.45829	1.46642	0.45442	1.17098	0.470916	-0.789823	2.3859	1.35817	2.01433	0.115067	0.173274	0.198321	-0.977305	1.76313	0.436362	-1.37773	0.0341699	1.76709	0.511646	1.17358	-0.701661	-0.79559	-1.67805	1.01996	1.06887	0.807047	1.60256	-1.61991	-2.51161	-0.740503	-0.709799	0.433841	-2.06098	-1.47798	-0.655667	0.479697	1.06117	1.09745	-0.00358292	-1.92242	-0.816407	1.2516	-0.803626	0.692591	2.01719	0.958246	1.11415	1.6097	0.281967	1.05993	0.206972	-0.939344	-0.842806	1.68794	-0.836834	1.26904	-1.47601	-0.872648	1.07644	-2.32521	1.62828	-1.22043	-1.23231	-0.64439	1.82509	0.957311	1.72702	2.93522	-0.527941	1.90329	0.976755	-0.0210806	-1.16286	-0.731923	-1.95689	0.811886	-0.795477	-1.92683	1.12427	0.0144104	-0.216439	0.557463	-0.853427	-0.501481	3.84155	1.33708	-0.175836	-0.405293	-2.48078	1.10377	-0.301011	1.21802	-0.592045	-2.11987	-0.36048	1.00756	3.71678	0.824333	2.647	-0.260125	-0.393558	0.713919	-0.605095	1.35676	0.620202	0.336339	-1.22513	0.506193	1.27821	1.64076	-0.391957	1.39137	1.17437	-0.0920448	1.22241	2.31116	0.844097	3.27201	-2.1714	1.43057	-1.21869	-0.558669	1.27377	-0.232394	1.31587	1.20502	-1.97347	0.689727	1.07357	-0.978424	1.29448	-0.232533	-0.836667	1.294	1.47373	0.140982	0.326983	0.355035	-0.470336	0.945843	-1.27731	-0.851295	2.22163	-1.06722	2.49083	1.02453	0.575653	-0.575806	1.62188	-0.10644	-0.882638	-1.43093	1.28162	0.930806	-0.560064	-0.33649	-0.390987	-0.361646	-0.0942935	0.435196	-2.15083	-0.896738	1.04198	-0.786385	1.09614	-0.334132	-0.613406	0.808961	0.644432	-1.77421	0.372747	-0.0655851	1.41496	1.27929	2.04631	-1.68118	-1.56574	1.60725	0.161405	-1.23467	1.80216	0.392692	-1.42048	1.16485	-0.11851	1.49709	1.3477	0.878258	1.16092	0.0715657	1.43726	2.15903	-0.0932232	1.81984	0.100348	2.25841	-0.866302	0.103475	1.81329	-0.885676	-0.706194	-1.18617	-0.712944	2.04608	0.928108	-0.805902	1.83076	1.82956	0.691713	1.6778	1.51138	2.99007	0.125975	0.0671085	0.219775	2.92931	-1.29573	2.5148	1.41003	0.703497	1.70819	-1.50342	0.423755	2.31165	3.57693	0.345341	-0.636374	-0.211585	-1.09475	-1.19558	-0.583032	2.8374	1.73797	-0.546776	2.30202	1.68467	-1.32969	1.98125	-2.90605	-1.19783	-0.819049	0.601798	2.06213	0.567246	1.77197	2.82387	-0.187722	1.61659	1.53354	1.11247	1.50207	-0.0250549	-0.420985	-0.198735	0.179938	0.541848	1.02771	-0.0431871	-1.48893	-0.652565	0.956895	1.07533	1.979	2.23341	1.57108	-0.152632	1.23144	0.969027	0.642829	2.12634	-0.993126	-0.442815	2.4441	0.12461	0.0639391	3.01503	0.586704	1.86827	1.7243	-0.471391	0.958394	-1.20965	1.80481	1.04475	0.927577	0.671771	-0.905564	-1.76479	1.43649	1.5613	-0.839685	0.951496	1.4243	1.6848	-0.930144	0.846115	-0.335501	0.703803	0.929614	0.914116	1.94524	2.28932	1.33038	2.29088	-0.265439	-0.407956	1.24829	1.31396	1.3145	0.761177	1.85969	0.407701	1.60529	-0.107056	1.18072	1.41761	0.791512	-1.44572	1.52627	-1.32515	1.18311	1.01239	0.490589	0.483074	-0.98121	0.0278178	-0.400221	1.64408	0.153581	1.9315	2.47923	-2.18048	2.17549	1.58742	-0.80324	-0.195077	-1.02549	0.334457	0.158136	1.53507	1.3535	-2.53916	-0.364628	-0.485106	0.458582	-0.873273	1.9444	0.276961	2.29214	2.16152	-0.757174	1.09256	0.987091	1.74018	-0.333804	0.781145	-0.500386	-1.80245	1.35446	0.860924	2.70872	-1.7318	1.48744	0.72613	-0.00126888	-1.07297	2.16245	-0.436256	1.9225	0.562656	1.01053	1.91164	0.74013	-0.0957652	0.784926	1.80816	-0.617099	-1.79144	-0.275183	-0.506438	1.68645	-0.589506	1.22784	1.91219	1.08182	2.69017	0.108066	0.207661	1.76147	1.10669	0.954661	0.256768	2.04946	2.35787	1.8033	0.809508	1.2461	2.99495	0.414868	0.340425	-1.23694	1.15435	1.19335	1.44789	1.2244	0.0158028	1.48286	2.66471	-1.43544	-0.570594	-1.31656	-0.531853	1.49085	0.29411	-0.665795	1.96693	0.231379	0.454118	2.06473	0.693763	0.296038	-0.410765	1.86945	-1.20724	-0.0736622	0.961541	1.26053	1.09684	1.25167	1.42438	0.994801	2.38735	-1.14176	1.99926	0.886666	0.964787	1.37271	0.584859	-1.48079	1.18991	-0.759531	-0.527553	-0.978024	2.48464	-0.0478912	1.85107	0.330205	0.113913	0.302546	-0.734847	-0.777135	0.85052	0.435773	-0.507054	2.28742	-1.16497	1.70928	1.1753	-0.360635	2.27565	-1.92002	-1.46074	-2.51402	-0.250215	1.8381	0.665607	1.72882	-0.0612761	3.86849	1.48527	0.21568	1.44669	1.58502	1.52702	0.398546	1.40434	-2.69122	0.782076	1.64284	0.413237	1.48676	-0.338153	1.42903	0.458681	1.68197	0.750396	-0.054902	0.98332	0.948824	-0.540897	-0.785817	-0.302741	-0.0306275	1.45581	1.7116	0.789823	1.96181	-0.794437	1.5565	-1.08486	0.59499	1.94161	3.04802	3.38588	1.32433	1.25704	2.052	1.20472	2.01874	0.860637	-0.677435	1.8461	-0.119232	0.23981	1.43057	-1.15188	-0.331773	-0.374516	-0.463099	0.147547	0.774361	-0.577993	1.25534	1.40442	1.00594	1.37092	0.691694	1.53343	0.0405445	1.71963	3.10672	0.779189	1.17892	1.36081	1.73933	0.57646	-2.12592	-0.485274	0.531533	1.39299	0.671139	2.51176	-0.642618	2.1778	1.56267	0.0725392	1.50799	0.961854	-0.386297	-0.188545	1.04491	-0.564238	-0.0782299	-0.0303388	-0.41406	1.74835	1.8097	0.900853	2.99039	1.31825	1.20473	1.40531	-0.880956	-0.0830483	0.956272	0.774292	0.769181	-1.5432	-0.11305	-0.603246	0.671369	-1.73213	0.150636	0.772411	1.18677	1.94942	0.377651	1.52215	1.71114	0.35934	0.754327	0.654188	-1.15923	0.335654	1.54815	-0.522287	-0.838235	0.910155	1.81842	0.979867	2.44852	0.741358	0.697001	1.71629	0.364367	0.0574404	0.112208	2.01452	-1.82663	-2.24228	1.66559	0.0894743	0.300242	1.98746	-0.248127	-1.02141	2.1947	2.30866	1.13762	0.340746	-1.30474	0.284305	-0.544894	1.09174	-2.9642	1.17081	0.143979	-2.07226	-0.982723	0.91061	0.275937	2.42157	2.38862	0.105299	1.06167	1.55825	1.08355	0.460159	-0.225889	1.49241	0.779776	1.12027	0.952022	1.37957	0.706663	0.731871	1.25893	-0.370592	1.09259	1.3406	0.3571	-0.0428411	0.312695	1.36063	0.20285	3.51115	-0.62944	0.652803	-0.0413215	0.906837	1.00678	1.16555	-0.856836	-0.306011	0.555182	1.45124	-0.889517	-0.154895	-0.756939	3.58604	1.35886	0.535584	1.4159	2.45729	-0.952789	-0.573558	2.80909	0.725738	1.00608	-2.55198	0.442904	0.638742	1.22838	0.841946	-0.756447	0.590286	0.925472	0.911268	0.0913373	0.321399	0.886765	0.0599103	0.96926	0.570398	0.343924	-0.523795	1.3487	0.217646	0.929964	-0.658061	0.289911	0.558716	0.325508	0.866633	0.961119	0.138289	-0.00750411	0.74559	0.643229	1.54263	0.534955	0.90204	0.10697	0.674534	0.130269	1.39732	1.74094	1.48176	1.01749	0.387692	0.998124	3.7484	1.88224	1.43746	0.506928	0.08519	1.50999	0.83992	0.766329	1.09777	1.42441	0.518962	1.75923	0.262147	-0.628059	0.760127	0.0171816	0.879919	-0.908655	1.79676	-1.64808	2.32057	0.882454	-1.67764	1.31394	1.72566	2.0116	-0.369335	1.97093	0.694943	1.62442	5.2672	2.17095	-0.359853	1.55162	1.51456	1.9207	1.09636	0.724871	0.602523	1.73313	-1.24044	2.51407	4.5827	1.6762	-0.0599269	-0.592457	1.60604	1.5959	-0.234895	1.47927	1.59142	1.57672	2.5683	1.91454	2.01462	1.37188	1.8587	1.91023	1.77335	2.45227	-0.727662	2.45721	0.43612	1.59824	-0.935523	1.78573	0.52887	1.97282	2.97163	0.0826697	1.48384	1.46629	0.748448	2.63882
GSM3427871	non_lesional_none	-0.220709	-1.65762	-1.40676	-1.25797	0.778527	0.336964	-0.985414	-0.646172	0.724493	-0.5184	-0.780395	-1.17157	-0.606347	1.08183	1.47461	0.540917	-1.34497	-0.838302	-0.501554	1.12885	0.393726	0.535216	-0.00446725	0.720966	-1.4563	-0.0416244	-1.07376	-0.384816	-0.29073	-0.968261	0.754699	0.492175	-0.937101	0.719589	-0.592615	-1.90418	0.608714	-1.01371	-0.701071	0.746134	1.21003	0.794175	0.785243	-0.368863	0.69081	0.625435	-1.13774	1.01083	-1.21328	-0.316782	-0.735125	-1.23048	-1.75502	0.482823	1.36191	-0.955396	-0.563871	0.0840324	-0.913586	0.527504	-0.680912	-0.437148	-0.975446	0.126174	-0.625819	-0.781028	0.151169	-0.536724	0.223153	-0.446486	0.368172	-1.34242	0.341312	-1.41934	0.344261	0.404926	-1.46322	1.18783	-1.20877	-1.63432	1.25769	-1.52577	-0.58488	1.04339	-0.746657	-1.46785	-0.260749	-0.440451	0.98173	-1.80533	1.21506	-0.343196	-1.03228	1.42602	1.8969	-0.819021	1.93529	-1.75308	-0.8071	0.46164	-0.964017	0.351191	0.761613	-0.251513	0.586862	-1.25914	1.10029	-0.59652	0.844434	-1.10151	0.500417	-0.569739	-0.962107	0.0771463	-1.20434	1.18485	-0.136093	-1.35634	0.99536	-0.733592	0.627352	-0.751933	-0.976177	-0.346269	-1.6055	-1.91725	0.96584	-0.784143	-1.30175	-1.20051	-1.22044	-0.0629789	1.68706	0.292963	-0.696872	-0.564047	-1.65895	-0.462494	0.936446	0.462303	1.08432	-0.695079	-0.370003	-0.275573	0.236238	0.937391	-1.63719	-1.06404	-0.917596	0.288615	-0.00212918	0.747522	-1.30848	-0.147599	-0.605153	-0.0913698	-0.347009	-0.900565	-0.98148	1.31463	-0.816257	0.852894	0.341909	0.615205	-1.92111	0.0898181	-0.86774	1.33459	1.02815	-1.51327	-0.295617	-1.15863	0.783538	0.251171	-0.113395	-0.920962	-1.58574	-1.01865	-1.05185	-0.584878	-1.33569	-1.44882	1.211	0.701137	1.11378	0.642468	-0.840335	0.43485	0.734164	-1.10656	0.0229787	-0.175101	-1.00776	1.60874	0.399984	-0.389961	0.916937	-0.629736	-1.04762	0.0944995	-0.591796	-0.23778	-1.1115	-0.849607	1.05979	0.89488	-0.895067	-0.469176	-1.89504	-0.504444	-0.866145	-2.5712	-1.98242	0.653115	-0.591823	-0.598364	0.0526452	0.178155	-1.51708	-1.17461	-0.00849084	-0.694844	-1.11536	-1.30763	-1.53725	-1.44686	-0.776705	0.757978	-0.759594	-1.09974	-1.84013	0.255167	-0.12539	-1.24485	-0.0264845	-1.37594	-0.786905	-0.369502	-0.838273	-1.33283	-0.262515	-1.67441	-0.527856	0.415789	-0.599675	-0.845276	-1.71727	1.15446	-1.23921	1.36799	-0.514888	0.797207	-1.42391	-1.5668	0.22218	0.509858	-0.993994	-1.41673	0.72468	-0.670153	0.711362	-0.77016	0.925538	-1.72111	-0.837609	0.850632	1.79544	-1.55711	-0.795044	-0.673881	0.123239	-0.262533	0.207754	0.262996	0.176746	-0.609685	-0.917831	0.13626	-0.841045	-1.12632	0.793161	-0.805896	-0.822861	-0.603614	-1.29211	0.107391	0.895202	-1.04176	-1.34701	-1.4098	0.983246	-1.37971	-0.619072	-0.546348	-0.6224	-0.170624	0.192487	-0.551594	-0.347793	-1.36595	0.242896	-0.206806	-1.01674	0.590126	-1.92883	0.53734	-1.1066	-0.411969	-1.39904	-0.184431	-0.460596	0.358684	-1.2177	-1.47317	-1.22484	-1.91711	-0.00342682	-0.800375	-0.695635	-2.16352	-0.644364	-1.43408	-0.165365	0.995274	-1.27602	-0.486715	-0.368201	0.518002	-1.14215	-1.49394	-1.00372	-0.625613	-0.774473	0.559852	-0.333222	-0.51439	-0.744368	0.749234	-0.14498	1.19251	1.31109	-1.40073	-0.00334142	-0.0929125	-0.960907	-0.212002	-1.16139	0.0763825	-0.698534	-0.362536	0.768361	-1.05218	-1.56198	-0.800755	-0.597415	-1.27971	-0.641563	-0.310893	-0.31239	-1.20571	-1.10672	0.66551	-1.68093	1.06566	1.3018	-0.0162752	-0.601636	-1.40406	0.81822	1.17946	0.543937	-1.05783	-0.547817	-0.382666	-0.995545	-1.18118	-1.23346	-0.62109	-1.80615	-0.218906	-1.17315	-2.3505	-1.47234	-0.803421	-0.912495	-0.696042	-0.834525	-0.750331	-0.18339	-1.19604	-1.11463	-1.15934	-1.4899	-0.13745	-0.274649	-0.964483	-1.69519	0.117356	-0.336892	-1.43472	-1.39667	-0.52576	-0.931902	-1.39146	-0.760449	0.989681	-0.873049	-2.3494	-0.81675	-1.01147	-1.57424	-0.648272	-0.979569	-0.179066	-1.14238	0.87087	0.611674	-0.803774	-1.40108	-1.03872	-0.608603	-1.2793	-0.520268	-1.38903	1.46136	-0.570853	-1.80569	0.274035	-1.02519	-0.18934	-0.566027	-1.06856	-0.0179002	-1.14775	-0.454848	0.260337	1.62567	-0.781409	-0.854033	0.490595	-1.50087	-0.519482	-0.21214	0.0483269	0.886348	1.53002	-0.00460248	-0.542344	1.31073	-0.277068	-1.3675	0.186508	0.466464	-0.860372	0.533003	-2.00078	-0.0402799	-1.23797	1.34972	-1.33701	-1.63042	1.35302	-1.0254	-0.792946	-1.82975	-0.378785	-0.745062	0.796926	0.861394	-2.17288	-1.35854	-0.708745	2.12325	-0.823549	-1.7324	-1.47387	0.159946	-0.618486	0.952374	0.131704	-1.47422	-0.192751	1.48953	-0.36088	0.354615	-1.29988	0.984686	0.675548	-1.77688	-0.541169	-1.91445	-0.636018	0.703165	-1.23197	-1.35222	0.410857	-0.86355	-1.4548	1.32726	-1.53943	-1.35485	-2.2742	-1.02262	0.437615	0.813546	1.58848	0.296458	-1.01712	-0.853629	-0.28413	-1.12442	-0.856533	0.950089	-0.461192	-0.952404	-1.9763	-1.54806	0.0231235	-0.791898	-0.684352	0.333478	-0.900671	0.554339	-0.845306	-1.22155	1.5155	-1.16527	-1.463	-1.24341	-0.927494	-0.815559	0.767816	0.70362	-0.766008	-1.6942	0.126204	-0.951157	-2.08514	-1.32337	0.272706	1.79154	0.0436733	-0.249415	0.630132	-2.14029	-1.00566	0.830198	-0.822437	-1.10878	-1.79676	-0.0874183	-1.29068	-0.762199	-0.636651	-0.616284	-0.879955	-0.617349	-1.06525	1.17531	1.58192	1.94034	0.846705	0.155945	-1.66893	-1.40271	-0.19502	-1.47185	-1.58642	-0.111644	1.43919	-0.949146	1.56433	1.91552	0.29568	0.622671	-0.0952923	0.251917	1.21588	-1.2935	-0.912259	-1.21605	0.797415	-0.495124	0.110822	-0.952947	-0.457532	-1.03189	-0.849655	-1.13677	-0.239072	0.803314	0.0393432	0.90537	-1.19902	-2.693	-0.401711	0.884708	0.554815	0.107311	-0.573357	0.0873866	-0.701548	1.57822	-0.0207176	-1.02373	-0.926062	1.38192	-0.727564	-1.59263	0.447	1.53926	0.999881	0.741842	-0.81592	-0.895494	-1.37227	-1.85998	-0.628508	-2.21573	-0.294052	-0.987137	0.449604	-0.612609	1.33079	2.25115	-0.934164	0.376053	-0.38654	0.312377	0.647934	1.47215	-1.23125	-1.14422	-1.54511	-1.65846	-1.39337	-1.91858	0.493432	-0.380251	-0.926315	-1.47245	-0.41891	1.21201	-0.68934	-1.06331	-0.789328	0.706029	-0.0473602	-0.172545	0.69034	-0.507277	-0.250802	-0.765679	0.207232	2.04996	-1.68732	0.900984	-0.943969	-1.24409	0.477894	-0.483732	-1.0401	0.83689	-0.535886	1.07242	-0.195511	-1.6749	-1.0554	-0.424738	-0.147711	-1.24101	-0.694672	-1.42962	-0.321376	-1.02428	-0.736284	1.06377	0.37999	-0.186948	0.133051	0.521645	-2.47459	-0.0387687	0.213714	-1.61031	-0.523902	1.7609	1.2711	-0.760036	-0.598762	0.872909	-0.841424	0.0544058	-0.514379	0.107362	-1.34663	-0.476847	0.981949	1.73375	-0.0823202	-0.919029	2.49501	-0.0335	-2.07951	-0.652164	0.0283337	1.67431	0.645193	0.272594	-0.114304	-0.372874	-1.46407	1.3182	0.864077	-0.485972	0.831349	-0.882709	0.567337	0.143406	0.215532	-0.115088	-0.258229	0.169754	0.54235	-0.665637	-0.962154	-0.877646	-1.14309	-0.0504029	0.719477	2.30793	-1.05099	-0.198809	-0.628834	-0.301346	-0.133402	0.388247	-0.265641	-0.155051	-2.64682	-0.379635	0.295853	-0.443904	-0.929903	-1.58176	-0.502589	-0.453897	-1.10499	1.05961	-0.131195	-0.479219	1.25363	-0.537641	1.43552	2.04362	-0.23274	-0.452194	0.392998	1.48265	1.02843	-0.860945	-0.0174576	-1.75465	-1.82656	-0.449765	-0.345946	-1.21349	1.74754	0.549998	-0.300504	-0.166275	-0.401851	-0.812928	1.45235	-0.287417	-0.0379076	-0.0764823	2.80434	-1.93254	-0.18858	-0.37049	-0.267853	0.634845	-0.681805	1.12492	1.14769	-0.333733	-1.06425	1.29928	0.47246	0.169517	1.62181	-1.29353	-1.50617	0.595827	-1.04759	1.69002	-0.559293	-0.196095	2.6532	0.376737	2.00893	0.634521	-0.158806	0.254749	1.01491	-1.08277	-0.0653906	2.74869	0.571877	-0.0798122	0.142142	-0.0264804	-0.797937	2.11052	-1.15774	1.88206	0.358919	0.381847	-0.0487238	0.680615	-0.676094	-0.567093	1.26285	-2.98469	0.420137	1.82194	0.606733	-0.915325	2.64686	2.55557	0.99703	-0.291275	1.32645	1.06996	-0.198723	0.339061	-0.138657	-1.04186	0.28886	2.11364	-0.750384	-0.480869	0.221055	0.295766	1.23604	1.6194	1.5037	1.36952	1.88083	1.61483	1.30575	-0.47159	1.39633	-0.295807	1.34238	1.32027	1.38493	-0.541677	1.12035	0.910039	1.24211	-0.560734	1.77379	0.0395934	1.46979	-1.07841	0.360564	1.25636	1.16162	-0.657043	0.91428	1.3241	1.6628	1.87356	1.26476	1.21225	1.22434	1.38962	1.16233	0.953019	1.67978	0.490097	1.27802	-0.847474	0.645439	0.402151	1.92103	2.63956	1.4024	1.11738	0.417477	1.03463	2.0305	-1.37326	1.75123
GSM3427872	lesional_none	-0.770444	0.805276	0.920105	1.34331	-1.18194	-0.367176	1.19443	0.309189	-1.13137	1.74404	1.1997	1.64198	0.307812	-0.659644	-1.51725	-0.958414	0.203073	0.928922	-1.03983	-0.385493	-1.23665	-1.31252	1.53394	0.134252	0.484186	-0.823356	1.03815	0.123103	-0.926419	1.56109	0.0403211	1.48891	1.96581	0.239893	1.31869	0.347318	-0.295266	-0.356813	0.748965	0.0405061	-0.421717	-0.450648	-2.24379	2.10887	-0.729841	-2.26555	0.691494	-0.446743	0.517354	1.41889	0.385719	1.33435	0.466432	-1.30355	-1.01637	0.415345	0.757993	-0.046404	1.06258	-1.13875	0.707556	1.34177	1.44719	-0.217634	1.78108	1.20146	-1.95016	0.968548	-1.43244	1.04056	-0.968147	0.83048	-0.0416457	0.611374	-0.982815	0.720907	0.892435	-0.251619	0.92379	1.18798	-0.878861	0.322195	1.19418	-0.255662	-0.0912074	1.19169	1.30245	0.91911	0.305113	1.73891	-0.607503	1.54024	0.883109	0.330533	-1.16386	1.28379	-1.9833	0.960738	1.11235	-0.766227	0.650653	-0.978465	-1.06014	-1.49657	-0.860543	1.22119	-1.49267	0.832173	-0.643502	-0.0213347	-0.74605	1.32902	0.77463	0.781211	0.0878343	-0.862137	-0.379949	-0.0955082	-0.714337	0.682704	-1.73728	0.959401	1.74214	-0.127284	1.18098	0.0456476	0.254555	1.3464	0.0736477	1.75401	0.62653	-0.961078	-1.23648	-1.39778	0.675348	1.27403	0.19811	1.1342	-0.519189	-1.03208	-0.345853	2.96807	0.761609	-0.203835	0.0939864	-0.211602	0.350141	1.15729	0.0846346	-0.419808	-0.0820973	-0.881867	-0.0976248	-2.33594	0.475412	-0.290922	0.832969	0.106478	0.362636	-1.23979	-0.201679	-0.952689	-0.559144	-0.939012	0.131725	-1.48253	-0.270791	-1.77078	-0.372418	-0.162325	-0.508302	0.53854	-0.494543	-1.54804	-1.1348	0.214074	1.10496	0.333814	-0.538021	1.61851	0.735028	0.348491	-0.252341	-1.16209	0.394067	0.29711	0.573622	-0.074797	0.342699	0.914208	-0.000949101	-1.22038	0.411864	-0.476553	-1.00145	0.39799	-1.40802	1.37738	1.18291	-1.14462	1.06647	2.06175	0.125108	1.69964	-0.108444	-0.696243	0.0992342	0.424791	-0.362807	0.468769	0.694256	2.2362	1.8672	-0.954103	1.70766	0.273253	0.100748	-0.657156	0.208398	0.916842	1.09978	0.226694	-0.192999	0.286408	1.19677	-0.518973	0.364894	-0.910564	0.628167	-0.0983794	0.11601	-1.04812	-0.945019	-0.310384	0.0231752	0.928501	0.0613379	-0.51575	2.36046	0.0884685	-0.800518	0.951233	1.27744	-0.201008	1.33854	-0.0442252	0.904018	-0.286439	-0.624469	-1.72214	0.770797	-0.187478	0.946072	0.61499	0.0187676	1.02571	1.02456	-0.359952	-0.410865	0.183264	-1.55552	-0.321226	-1.32502	0.409063	-0.134924	-0.937173	-0.876273	1.33053	0.215624	0.487805	0.118208	-0.888799	-0.542435	-1.07909	-1.66558	-0.924994	1.65981	-1.8811	0.88467	0.205969	-0.728158	0.721587	0.786052	-0.234434	-0.485862	1.22673	-0.449301	-1.56689	0.0159968	1.31555	-0.214694	0.48702	-0.0823199	-0.216043	0.895241	-1.23464	0.828386	0.44608	1.65888	0.467729	1.04204	0.489616	-0.269488	0.601076	-0.411521	-0.450968	0.487943	-0.468899	1.1081	-0.306769	-0.812314	0.0869108	-0.710358	2.33954	0.824318	-0.0992705	-1.14408	0.0431733	-0.157878	0.788671	0.310389	-0.042034	-0.734078	-1.06962	0.948377	0.642226	0.406086	-0.238785	0.642003	0.704819	0.447591	1.47603	-0.994264	-1.44808	-0.301436	-0.310745	2.21447	-0.18378	1.34817	0.215323	-0.335788	2.12709	0.830881	-1.50714	2.10238	-0.74279	-0.562893	0.166163	1.06808	0.28179	0.0847148	-0.294098	0.314684	0.477571	1.70498	-0.0148607	0.289781	-1.93497	1.34447	-0.866365	-0.0847344	-1.70071	-1.79177	0.69936	-1.67546	1.2553	-0.678344	0.115389	-1.39574	-1.29558	-1.07402	-0.134134	-0.137397	0.298378	-0.696856	0.464233	1.17099	-0.28269	-0.783452	-0.0332613	-0.42085	1.79307	1.93704	-1.21675	-0.174406	0.509293	1.13461	1.27406	0.756704	0.706993	2.04155	-0.311321	1.71899	-0.756289	-0.421445	0.377104	-0.0265998	-1.11205	-1.63515	0.28207	-0.125231	-0.81475	0.651851	0.511646	-0.251853	-1.08446	-0.418863	1.87997	-0.139103	-0.0511833	-0.255311	0.538732	-0.0396967	-0.172125	1.02655	-1.18172	-1.01497	0.215188	0.30861	-0.118047	0.371297	-0.0790068	0.446654	0.635706	-0.751605	-0.207707	0.354276	0.131278	-1.28304	0.185377	-0.515339	0.12687	0.000578922	0.899648	0.956918	-0.74331	-0.229993	-0.629284	-0.727011	-0.886003	0.95791	-0.814956	1.14996	-0.169917	0.0157075	-0.828545	-0.586536	-0.857578	-1.63777	1.2802	0.531687	0.905077	-0.446676	1.08552	-1.05142	0.421239	1.34601	0.119306	-0.297717	0.0799386	0.138192	-0.942553	-0.18466	-0.709054	0.69139	0.79588	0.0243364	0.102503	0.88177	0.62464	0.177197	0.963831	-1.65583	-0.195731	0.320283	0.225113	0.465529	0.607212	-0.937506	-0.190267	-1.08289	0.28041	0.0274716	-0.605452	-1.09068	-0.392317	-1.28249	-0.900602	1.81335	1.01238	0.884658	-0.147759	-0.93547	0.671908	-0.550832	0.798282	-0.831985	2.05993	-0.806579	0.0988644	0.484785	-0.688064	1.67797	-0.239912	0.138422	0.526711	-0.833217	-0.628738	-0.124585	-1.18344	-1.00286	-0.485024	-0.840366	0.211094	-0.890814	0.0111045	-0.394814	0.345349	-0.134207	0.757169	-0.976975	1.17196	-0.0285801	-1.02041	-0.193959	-0.129344	0.227183	0.302615	0.604043	0.980267	-0.190506	-0.0587292	-1.01232	1.5386	2.27015	1.41204	-0.259429	-0.797378	0.344936	2.21621	-0.243879	2.8837	-0.203056	-0.390485	0.103797	1.06697	-1.19235	0.378618	-0.405201	1.74504	0.0714514	2.31248	0.807855	-1.47929	0.367998	0.206782	0.54768	0.586743	-2.02436	-0.857033	0.367365	-1.10645	-0.77505	0.405897	2.889	-0.222043	2.6783	-0.233437	2.76978	-1.05359	0.435041	0.747028	0.581798	0.355383	-0.0582449	-0.465694	0.429614	-0.525583	0.0537144	-0.371391	0.019023	-2.13364	0.209906	0.867604	0.250487	-0.786098	0.53185	0.824258	-0.0204619	-0.905645	-0.86585	1.42168	-0.940313	-0.40827	0.287077	-0.480452	-1.1933	-1.05979	1.06356	-0.933449	-1.07124	-0.357173	-0.684364	-1.63424	0.520253	-0.338592	-0.877378	-0.825644	2.30305	-0.494597	-1.3965	-0.286902	-0.445949	0.606413	0.237027	-0.00713286	-0.292921	-0.096911	0.25393	0.710745	0.177723	-0.781033	-1.70875	0.646522	-1.13606	-0.189236	-0.687349	-0.686372	-1.17617	-1.38695	-1.11958	0.0889498	-0.76087	-0.483873	0.312283	-0.0893129	0.698692	-0.565125	0.15295	-0.834987	1.1233	0.983459	-1.65651	0.439729	0.453498	1.75188	-1.95378	0.351969	-0.470881	0.575371	0.0198308	0.71602	0.180247	0.685141	-0.169786	0.112324	-2.12837	-0.382322	-0.156624	-0.896334	-1.4215	0.396657	1.70959	-0.65233	-0.134581	-0.359268	0.474306	0.639216	0.0689105	-0.0292955	0.228423	0.14467	-0.270596	2.33017	1.06765	0.110055	-0.548434	-1.46396	-1.25448	-1.49558	-1.41035	0.786844	-1.59619	-0.790054	-0.49172	-0.320017	-1.3091	-1.02653	0.290251	-1.02416	-0.514731	-0.163605	2.45421	0.159453	-0.19391	-0.240654	-0.0576079	-1.97965	-0.188788	-0.534545	0.156972	-0.326813	-0.822739	0.54794	-0.446605	0.441337	0.956467	-0.616821	1.22426	-0.888473	-0.723609	0.375958	-1.4366	-0.314898	-1.54533	-0.701363	0.378388	-0.795943	-0.449186	-0.720265	0.079192	-2.03412	-0.909989	0.389793	0.453438	0.82689	-0.927269	0.140093	0.582789	-1.24638	-0.512814	0.367943	0.0347216	-0.415465	-1.67708	-1.34909	-0.562113	0.843193	-1.16777	1.07098	0.201189	-0.137047	-0.286086	0.232108	-0.26185	0.0795728	-0.738486	0.686863	0.00887417	-0.872612	-0.361907	-0.251579	-0.251353	0.191443	0.590079	-0.205244	0.0843239	-1.38299	-1.19878	-1.46872	-0.134994	0.0649352	0.122086	0.800729	2.1115	-0.122377	1.40764	-1.1903	-1.63308	1.09313	-0.693905	0.566207	0.206851	-0.712746	0.153379	0.0947569	-0.33654	-0.91213	-0.0261539	-1.29479	0.548193	-0.726652	0.38296	-0.447854	-0.459824	-1.42503	-0.691402	-0.66589	-0.070227	-1.59361	-1.41426	-1.13837	-1.57582	0.184323	-1.03654	-0.166415	-0.985818	-0.133795	-1.32056	-0.578662	-0.525027	-1.43172	-0.732551	-0.489739	0.840497	-0.365159	-0.248208	-1.05396	-0.509556	-1.0624	1.49558	-0.749978	1.22559	0.966939	-0.667305	-0.831516	0.174192	0.0340402	-0.249814	-0.134437	-1.23149	-0.847512	0.22884	0.338362	0.788726	-0.509477	-2.36037	0.213925	-1.32338	-1.41274	-1.10816	0.43411	-0.175353	-0.112644	-1.32129	-1.61627	-1.41544	-1.281	0.478506	0.169962	-0.0713445	-1.2604	0.355782	-1.38389	-0.320894	0.178437	0.0153744	-0.333561	-1.07974	0.0700116	-0.185656	0.0775356	0.919221	0.566356	1.62474	0.390368	0.285259	0.327494	-0.316445	0.731557	-0.339643	0.20238	0.494443	-0.860822	0.724668	0.152888	0.206895	0.0251684	0.130922	-0.651632	-0.316862	0.407514	-0.225693	-0.123352	0.0697431	-0.52651	-0.0137653	0.481975	0.0650554	0.483422	0.0870301	0.422699	-0.578948	0.341404	0.595723	0.514316	0.756107	0.979362	-0.520343	0.156919	0.505704	-0.422491	0.567252	0.795092	-0.987055	-0.175567
GSM3427873	non_lesional_none	-0.814307	-0.212794	0.18557	0.71365	-0.157041	0.304778	0.0529852	0.0184078	0.311181	0.18475	0.163457	0.110634	-0.445764	0.333732	0.176909	0.86095	0.282818	0.269357	-0.135858	0.258928	0.204596	-0.22984	0.766873	0.402944	-0.711606	-0.00575826	0.688253	-1.10925	0.811294	0.065232	1.03114	-1.24948	-0.0422755	1.14978	0.312239	-0.330609	0.537388	-0.0586353	0.290282	0.545844	0.74794	0.702252	0.0246696	-0.666342	0.151919	-0.777863	-0.0804117	1.21776	-0.845542	0.0406965	-0.21432	-0.303394	0.0942037	0.0992698	-0.644829	0.0607265	-0.205575	0.173795	0.223273	0.112532	-0.361346	0.2695	0.402268	-0.34297	0.254259	0.54072	0.741369	-0.00165999	-0.0470775	-0.435209	0.480336	0.260321	0.22654	0.161331	1.38646	0.527378	0.603909	-0.0878795	0.0563759	0.156252	0.897018	0.042364	0.132652	0.646228	-0.337651	0.554404	-0.0653627	0.806964	0.901391	-0.415721	0.675299	0.839029	0.112702	1.00188	0.135611	0.768266	-1.26547	-0.769721	0.73224	-1.2117	-0.716677	-0.172632	0.209842	0.0638538	0.237435	-0.214135	0.370629	0.0366742	0.50566	-0.276962	-0.308826	1.09926	0.996426	0.564586	0.0205067	0.967889	-0.381287	0.222119	0.640307	0.496053	-0.249461	-0.280147	-0.24338	0.806254	0.0477143	0.259389	0.19749	0.405279	-1.25547	-1.00177	0.271936	0.539999	0.0214529	0.408514	-0.856341	0.292941	-0.978948	-0.143812	0.323839	-0.460414	0.642624	-1.05481	0.568678	0.532734	0.519133	0.813635	0.466293	0.126863	-0.907545	-0.0797162	0.2143	-0.25805	-0.535752	0.654156	-0.88236	0.12053	-0.402268	-0.272141	0.0809314	0.460247	0.283389	0.43853	-0.853253	0.215215	-0.0186829	0.784373	-0.701995	-1.01303	-0.384904	0.126171	-0.129381	0.0651325	0.095251	0.165491	1.24755	0.380839	0.0453125	-0.30802	0.032682	-0.213485	0.0367636	-0.666275	-0.155637	0.4644	0.505999	0.369563	-0.787041	0.574304	0.830177	0.670306	0.839795	0.68543	0.574703	0.817343	-0.244817	0.217313	0.200771	-0.0685517	0.71975	0.431402	-0.514484	-0.570894	0.115381	0.408095	0.298068	0.552102	-0.72657	0.267536	-0.66821	-0.945565	-0.543299	-0.0543146	0.308216	0.108038	0.48983	-0.601407	0.210647	-0.247877	-1.0571	1.08235	-0.212693	-0.649754	-0.288925	-0.372995	0.37327	0.0253058	-0.0748201	-0.21921	-0.0992943	-0.379425	-0.0280607	0.549345	0.29533	-0.324384	0.743133	0.253506	-0.439573	-0.120484	0.0471597	-0.10221	-0.437535	0.71356	0.13586	-0.469924	-0.210518	-0.0852012	-0.536306	-0.0730839	0.292456	-0.515524	-0.84249	-0.0405099	0.818928	1.10656	0.624593	0.186725	-0.990793	0.114303	0.257116	0.678798	-0.987028	1.6689	-0.0754525	-0.389627	-0.00182433	0.229428	0.417168	0.892727	0.34158	0.787954	-1.59141	0.0369847	-0.451943	-0.564057	-0.424999	-1.25316	0.220373	-0.965264	-0.793209	-0.566993	-0.999997	-0.0955488	0.145765	0.184365	-0.339256	0.0195158	-0.106458	-0.767734	1.03177	0.32123	-0.0341681	0.678985	-0.450928	0.516164	0.4765	0.302892	-0.272413	-1.07344	-0.396318	0.189465	-0.852051	-0.318071	-0.13077	1.19437	0.608928	-0.0552442	1.76064	0.160091	0.250913	-0.399385	0.52775	0.361641	0.756759	0.278963	0.239659	0.0714382	-0.831066	-0.680669	-0.00948319	0.631861	-0.395397	-0.691085	-0.518557	-0.789333	-0.856115	0.393647	0.5579	-0.164062	0.163956	-0.249926	0.489888	-0.597703	0.716508	0.415367	-0.692633	-0.343291	0.799506	1.33857	0.563418	0.627186	0.20224	0.200428	-0.569011	-1.13268	-0.240949	-0.42021	-0.184268	-0.0737055	0.453638	0.0460905	-0.0643577	-0.617322	-0.126741	-0.212301	-0.169106	-0.524567	-0.12555	-0.768138	0.0483721	-0.427751	0.249379	0.16692	0.167917	-0.442622	0.206455	-1.97543	-1.196	-0.738791	-0.797532	-0.294828	-0.0203177	-0.0706549	-1.18697	-0.146105	-0.531461	-0.70657	0.139826	-0.327553	-0.438076	-0.971639	0.822136	-0.277855	0.638891	-0.117924	-0.45408	-0.21322	0.735064	0.65544	-0.221963	0.27298	0.345071	-0.354637	-0.449641	-0.716018	-0.781615	-0.508205	-0.0668514	0.0473358	-0.428647	0.172723	-0.0843712	-0.192025	0.402361	-0.0421856	0.180287	0.576362	0.356814	-0.0989375	-0.450499	-1.24619	-1.10882	-0.615248	0.428461	-1.59362	-0.0299279	-0.921663	-0.739819	-0.526273	-0.0931549	0.0295548	0.655048	-0.500066	1.62826	-0.766722	0.555633	0.454012	-0.424174	-1.09536	-0.510925	-0.234729	-0.242184	0.428553	-1.00176	0.65305	-0.00613437	0.256706	-0.523645	0.843482	-0.0354946	-0.0611274	0.540311	-0.135821	1.91065	-0.717224	-0.870042	-0.150547	-0.422923	-1.78065	-1.47085	-0.871824	0.443371	-0.22757	-0.126578	0.578352	-0.439844	0.0366508	-1.26271	-0.077523	0.37708	0.348415	0.584693	0.474659	1.06863	-0.186162	0.0291289	0.663375	-0.426671	0.643388	0.405595	0.804046	-0.868665	0.509358	-0.917704	-0.478497	0.0367797	0.114442	-0.13165	-0.0265546	0.40503	-1.09746	-1.19861	0.332765	-0.993553	-0.552706	-1.82548	-0.995336	-0.728162	0.636232	-0.752601	-0.607325	0.858725	-0.137001	-1.03041	0.361453	0.895321	1.62261	-0.931977	0.172819	-1.03527	0.3601	-0.0236159	-0.360911	0.185075	-0.613519	0.305471	0.677405	0.181187	-0.323221	-0.617662	0.924806	-0.0335505	-0.319593	-0.167393	-0.813795	-0.53442	0.288082	-0.388461	-1.53798	0.609731	-0.598904	-0.861643	0.722324	-0.0741715	-0.744338	-1.15623	1.07203	0.416697	0.397402	0.601792	0.183633	-0.517683	-0.398742	-0.931581	-0.105137	0.15325	-0.666498	-0.550576	-0.580855	-0.197199	0.472513	0.487331	0.062523	-0.577115	0.179712	-0.822465	-0.221634	-0.954962	0.320215	0.184617	-0.721018	-0.265188	0.347317	0.0169057	0.312396	0.900873	-1.35172	0.474166	0.880978	-1.99606	-0.928923	0.207909	-0.215481	-0.835506	-1.31508	0.437567	-0.432726	-0.0259924	0.162852	-0.728669	-0.964565	0.235166	1.35617	0.913733	0.564774	-0.135343	-0.811672	-0.280584	0.399501	0.311056	-0.604078	-0.984397	-2.38996	-0.398908	0.352839	-0.295485	-0.420452	1.55463	0.454036	-0.487308	0.0835448	-1.16316	-0.85353	-0.829702	-0.137491	0.348929	-0.87671	-0.312003	0.370934	-0.39592	-0.373239	-0.92739	-1.82866	0.308158	-1.46396	0.641388	-0.949704	0.274818	-0.0740619	-0.116064	-1.12899	-0.118694	-1.18521	0.607896	0.575428	-1.12194	0.019709	-0.824085	-0.256249	0.241751	-0.619182	0.449629	-0.483899	-1.20822	0.47994	-0.804859	-0.364543	0.16003	-0.703309	-0.977157	-0.503687	-1.64357	-0.490164	-0.301507	-0.408717	-0.207257	-1.46894	0.327573	-0.00369005	0.604746	-0.983256	-0.539254	0.415842	-0.886856	-0.371098	-0.448072	0.670469	-1.37802	0.163006	-0.746766	1.60078	-0.113931	-0.228018	-0.515303	-0.0301178	-0.313656	0.468439	-1.67106	-0.295816	-0.700725	-0.883309	-2.04496	0.206582	0.491605	-0.489684	-0.724258	0.490592	-0.0604238	0.453815	-0.359204	-0.944053	-0.479363	-0.116112	-0.472813	-0.109966	0.741975	0.102335	-0.77994	-1.43637	-0.0669062	-2.40813	0.718962	0.618684	-1.2092	-1.85165	-0.225548	-0.422957	0.190378	0.293096	-0.72998	-0.343508	-0.444301	0.721352	-0.0593795	-0.136811	0.0851216	0.288475	0.336787	-1.95859	-2.16453	-0.254228	-0.628678	0.969232	-0.486844	0.430456	-0.817065	-0.224698	-0.161302	-1.25072	2.02826	-0.151334	0.286551	0.483071	-1.657	-0.876029	-0.770945	-0.779605	-0.384893	-1.16082	-0.926168	0.0943654	0.0180298	-1.76077	-1.10233	0.732119	-0.770707	0.981343	-0.263529	-1.05144	0.105501	-0.689341	-0.258965	1.71591	-0.0791942	-0.729754	-1.123	-1.07189	0.330254	0.440837	-1.17598	0.332824	-0.711014	1.5376	0.194601	-0.34513	-0.380812	-1.08021	-1.34998	0.117261	0.312837	-0.720561	-0.925727	-1.20876	0.57238	0.246794	1.01882	-0.757838	-0.835416	-1.00018	-1.55677	-1.29615	-0.383359	0.415315	-1.59419	-0.43936	0.189101	0.0362518	-0.153837	-0.174269	-1.02536	0.666184	-0.563251	-0.618721	-0.934209	0.471336	0.00707328	2.18307	-0.317048	-0.281758	-0.704126	-2.18207	-0.101548	-2.1124	1.30791	-1.35802	-1.16752	-0.571464	-0.0765448	-0.640115	0.708367	-1.75321	-0.423351	-1.82616	-2.3916	-0.295671	-1.59966	-1.37252	-1.08321	-0.566414	-1.83439	0.330072	-0.429994	-1.73726	-1.34393	-0.398544	-0.223008	-0.909683	-1.52703	-0.523629	-1.03503	-1.91757	0.912384	-0.721038	0.411672	0.749502	-1.6259	-1.3516	-0.0478118	-0.583784	-0.0200219	-0.679348	-1.93045	-1.22063	-0.0845136	0.960335	-0.0201615	1.84233	-2.31492	-1.07504	-0.408906	-1.41082	-1.24456	1.11865	-0.102453	0.7042	-1.56196	-1.33952	-1.49689	-0.858517	0.472541	0.605984	1.19338	-1.51783	1.3058	-2.02917	-0.748922	1.59016	1.41095	1.01431	-1.07503	0.523339	-0.452843	0.731736	-0.542565	1.34509	-0.938612	1.06203	1.09833	0.951945	-0.95718	1.73626	0.492451	0.956993	-0.0135062	-0.321216	-0.708181	0.950577	0.143478	0.428196	1.08634	0.7319	0.0234365	0.969954	0.976903	1.14931	0.757638	-1.12456	0.983717	1.16044	0.836265	0.996384	0.862626	0.786279	-0.45812	1.24486	0.638113	1.22309	0.719429	-0.427588	-0.889138	1.05818	0.891031	-0.211707	0.843921	-1.45251	0.628102	0.259597
GSM3427874	lesional_none	-0.973849	0.729448	-0.702214	-0.196143	-0.16929	0.189865	-0.102517	-0.282973	-0.0338386	-0.234844	-0.830256	-0.826997	-0.694188	-0.710184	0.120245	-0.38073	-0.197937	-0.185667	-0.640672	0.185174	-0.421117	0.0371777	0.253893	-0.829877	-0.170678	1.03703	-1.16392	-0.957678	0.312708	-0.434063	0.446631	-0.827544	-0.346046	0.590388	-0.0983413	-0.0748483	0.598812	-0.305454	-0.320467	0.211648	-0.147212	0.803514	1.18336	-0.271477	-0.56536	-0.799886	-0.0850354	0.464725	-0.19398	-1.02998	-0.892979	-0.837874	0.107756	0.803025	0.696573	-1.00163	0.120923	-1.33544	-0.315773	0.151213	-0.625256	-0.381087	-1.31512	0.511392	-0.817025	-0.167366	-0.636243	0.411152	1.13907	-0.307125	0.949407	-0.427734	-0.263527	-0.789165	-0.376669	0.00817855	-0.20727	-0.555484	-0.366134	-0.902777	-0.449909	-0.407921	-1.68377	0.560689	0.426919	-0.526807	0.301043	0.0430101	0.215804	-0.0935357	0.980145	-0.32328	-0.346719	0.78273	0.0219551	-1.73984	0.300521	-1.11901	-1.0986	0.840697	-0.424773	0.0503359	0.617386	-0.16566	0.420517	0.652141	-0.175909	-1.26952	-0.129547	-0.564562	-0.557459	-1.24559	-0.242592	-0.154722	0.641571	0.956622	0.332207	-0.923199	0.594141	-0.218002	0.442446	1.18205	-1.35809	0.707992	-0.0368739	0.0730768	-0.108087	-0.999401	0.357553	-0.261636	1.18673	0.735831	0.400673	-0.0827275	0.941212	-0.344901	-0.370568	0.139136	0.279313	1.55685	0.0628416	-1.46836	-0.338401	-0.0541443	-0.100632	0.987206	-0.21347	1.06002	-0.83928	0.191353	0.138513	1.01327	1.4225	0.56669	-0.304697	-1.62571	-0.0712758	-0.167972	0.1129	-0.494548	-1.06817	0.404268	0.352436	0.0504226	-0.990088	-0.496862	0.539971	0.961379	0.33012	0.739576	0.681666	0.975773	1.05055	0.525644	0.102248	-0.415561	-1.76466	-0.0758107	-0.499657	-1.73169	-0.0892258	0.258578	0.678438	0.186219	-1.25108	-0.996856	-0.244496	0.316821	-0.0604939	-1.66367	0.254627	0.817388	-0.211676	-0.814027	0.357229	-1.39655	1.70162	-0.690921	-1.84965	1.34065	-0.27486	-0.512622	-0.299811	-2.43333	-1.79625	0.357667	1.00712	-0.751061	-0.0829574	-0.330395	-1.60189	-0.706098	0.041171	0.337751	0.259667	0.205344	-0.098764	-0.385644	0.327972	-0.34265	-1.46304	-1.07664	1.00438	0.260699	-0.261813	0.775733	-0.859736	0.295314	0.300736	-1.01335	0.80001	-1.49147	0.818214	1.15055	1.92941	1.33181	0.420846	0.388027	-0.163702	1.62139	-0.303069	0.917748	-0.485672	-0.337113	-0.360033	0.852656	0.13725	1.19547	0.729801	1.33816	0.994844	1.29103	-0.196682	0.393762	0.940937	-0.178507	-0.182416	-0.0559149	0.179754	0.524216	1.69768	0.721055	-0.92223	1.20875	0.707763	1.00378	-1.17012	-0.348617	-0.829335	-0.894517	0.230974	-0.558572	0.114579	-0.943682	0.857257	1.35555	-0.759976	0.524951	-0.995384	-1.56461	-0.205895	-1.18899	-0.369939	0.625373	-0.783549	0.166933	0.751474	0.682111	-0.156346	1.05614	0.164385	1.28179	0.514	0.807537	-0.739237	-1.01772	1.76323	-1.42796	-0.762298	0.650406	-0.0531704	-0.40546	0.707426	0.057129	0.297245	1.22838	-0.967864	-0.381334	-0.984034	-0.144083	-1.03861	-0.310184	0.630214	-0.77325	0.0294289	0.090379	0.657701	1.09475	0.912534	-0.415175	-0.574896	1.82153	0.241291	2.03797	-0.661536	2.11889	-0.920996	0.411285	0.697595	-1.05478	-1.53497	-0.682883	1.26505	0.630517	0.306862	-0.0431583	0.0289101	0.195508	0.284152	0.922584	0.520619	-1.55899	-0.186213	1.62586	-1.15087	0.353818	1.28975	-0.417878	0.509817	-0.445947	-0.556314	-1.29329	1.09155	-0.926901	-0.301097	1.27815	1.36326	0.826327	0.782437	2.14115	-0.783577	1.46703	1.02322	0.406351	0.36959	0.0599399	-0.235261	-0.490921	1.03657	0.348979	-0.364632	0.723898	-0.802987	0.305035	-1.1795	1.67212	-0.971559	-1.22608	0.811326	-0.580286	0.874134	-0.193619	-1.38425	-0.0535096	-1.30455	-1.04483	-1.13352	-1.67782	-0.507652	1.39646	-0.781659	-0.113524	-0.0221797	0.788137	0.835266	0.931471	0.0405118	0.196388	0.288319	1.65476	-0.671685	-0.918124	1.70162	-1.12242	1.28283	1.58892	1.94141	-0.945611	-1.38314	0.856861	0.556941	0.942585	-0.375642	2.06605	1.51426	1.35883	1.49872	1.3577	0.939091	1.03883	0.996089	1.20015	-1.4707	0.337998	0.431527	0.219365	0.369623	1.09144	-0.535126	1.40399	0.238902	1.65291	-0.637115	0.831071	-0.579261	1.16906	0.782189	-1.19588	1.50257	1.39428	0.609548	2.25583	-0.932626	0.732935	0.266294	0.225864	0.346819	0.187793	0.127412	-1.0805	0.402062	-0.628141	-0.272071	-0.0772935	0.160606	1.26495	-0.915736	0.324423	1.96376	2.65296	-0.953637	0.286967	-0.636994	-1.30339	2.30165	-0.98688	0.314767	-0.390598	-0.609685	0.52918	1.13057	1.90427	0.183321	1.16571	1.31526	0.515237	-0.484979	-0.477737	0.632916	1.42066	2.19847	0.316783	0.0694928	-1.25363	1.38276	1.06706	2.13244	-1.74327	-0.384907	-1.5384	-1.02641	-1.2856	0.65422	1.27813	-0.324692	0.687887	-1.01256	-1.12689	0.569842	0.820923	1.22179	-0.00461336	1.72684	-1.33692	-0.452701	0.23057	1.23899	0.682415	-0.542256	1.07431	-0.371379	0.495199	0.225474	1.31618	0.506112	0.0531096	1.59261	0.716467	0.0821321	-0.982835	2.26451	-0.531098	0.656736	1.2162	1.54077	0.18264	0.75035	0.840669	1.47885	1.76484	2.08615	2.95497	1.31575	-1.00191	-0.998817	-0.860496	0.944277	0.519241	1.13929	0.469515	0.950026	0.585444	-0.818476	-0.020268	0.0613616	-1.35762	-0.0672919	-0.17	-0.70983	-0.885416	1.38808	-1.17756	0.0191468	1.67515	-0.0089938	0.364317	1.76586	0.141977	0.5995	0.617886	-0.115648	0.537546	0.423859	0.297962	-0.860339	1.62318	-1.17186	0.979379	0.120313	-1.10216	1.41969	-1.7318	-1.43459	-1.29999	0.970915	1.8718	1.8327	1.12913	-0.05849	-0.454295	1.9652	0.76171	1.5755	0.482167	-0.105092	-0.0879268	-0.337543	1.50423	1.10048	-0.136769	1.5479	0.430875	-0.462404	1.81759	0.968012	1.10742	0.179768	0.226739	0.259483	-0.825322	1.18043	0.63308	0.93146	1.51652	0.963179	-0.0595734	0.108533	0.360473	-0.939939	1.44251	-0.939252	1.06588	0.344999	-0.291236	0.747033	1.90114	1.40919	1.22348	1.81948	-0.79329	1.41089	0.694325	1.41603	0.290807	0.584568	0.633569	0.9148	0.268636	1.45903	1.99146	1.03677	-0.0223157	-0.0964147	0.489594	1.7472	1.49978	1.1436	1.32594	1.28479	-0.46315	0.63144	-0.505827	1.6941	0.141538	-0.422979	0.440654	2.02302	-0.851553	1.0912	-0.892342	1.65267	0.185312	-0.72554	-0.562485	0.811389	0.768555	0.317355	0.677882	0.933226	2.38433	1.38114	0.570455	0.492951	-0.563326	0.222115	-0.524542	0.719018	0.640377	-0.580964	-0.58335	0.944012	1.95488	0.0607824	-0.456808	-1.24478	0.298926	-0.0364284	1.11945	-1.17926	0.547775	-1.03042	1.06331	-0.0579502	1.76647	1.67536	1.35894	2.13211	2.30781	1.96177	-0.456858	1.13103	-1.62241	-0.354224	0.0644987	0.618729	1.29047	-0.799474	0.640186	2.1282	-0.097373	0.542503	1.89062	-0.389979	1.56702	1.41437	0.233714	0.169675	-0.0105114	1.46378	-1.11293	-0.448571	1.29699	-0.173309	1.87891	0.902264	1.49839	0.146845	0.967419	1.05728	1.53133	0.579274	-0.937993	0.209886	1.9241	0.707385	-0.668175	0.570234	-0.258839	-1.05014	-1.21636	1.64739	1.68171	-1.7408	0.936729	2.00608	-1.05783	1.26954	-2.01247	2.87607	0.387395	0.615735	1.0532	-0.420072	0.839536	2.16366	1.38613	1.41479	0.366905	1.02356	0.312035	2.42475	2.3394	1.56791	1.00125	1.23105	-0.936338	1.24631	-0.250934	1.56331	-1.14548	-2.00747	0.479773	0.58147	-1.60981	-0.991286	-1.49562	0.990754	-0.885429	0.649697	1.72582	-0.42036	3.20446	3.60136	1.58558	-0.619188	0.542095	-0.26505	0.24838	1.63092	2.3669	-0.281894	1.41178	1.29667	-0.942547	1.17098	0.570514	0.389134	2.83542	2.07193	0.847746	-0.777732	1.61054	0.955465	0.451452	1.3099	0.634708	1.01325	3.52905	2.0935	0.836336	-0.0521752	0.774755	0.899495	-0.875474	0.379358	1.47061	1.65105	-1.15925	-0.0653735	0.729763	0.32688	1.5188	0.132737	-1.4803	1.64957	1.34578	-0.115195	-0.0109629	0.644154	-1.24065	1.03968	0.269336	-0.346993	1.03776	0.0814291	-0.571161	1.36876	1.72123	0.0982961	0.390809	1.59081	1.15971	0.90446	1.64064	0.388767	0.729118	1.41784	0.971207	1.14396	-0.684791	1.67268	0.12875	0.555753	1.23015	-0.570742	1.1452	1.41074	1.50676	-0.0443942	1.37431	0.288211	1.19464	-0.459237	1.79773	0.157246	1.17654	1.10509	1.28735	2.2349	1.99074	1.12794	1.10478	-0.0903249	1.06403	0.319768	1.30732	-1.33757	-0.633084	1.13843	1.12341	-0.84025	1.12196	1.72682	2.43167	1.60711	-1.45195	1.16779	1.17661	0.115449	1.28071	1.28996	1.01756	-0.276749	1.46126	0.82847	1.25967	-1.13787	1.65618	-1.20951	1.1882	1.3858	-0.599459	1.14882	1.16009	-1.21003	1.65409
GSM3427875	non_lesional_none	1.31511	-1.18826	-1.59877	-1.44704	1.00157	1.03529	-0.919679	-1.38278	1.37163	-1.1518	-1.41227	-2.03815	-1.56176	0.851596	0.915086	0.608851	-0.89758	-0.87486	0.625523	1.32291	0.335628	0.798995	-1.13063	0.588504	-1.15381	1.22623	-1.98845	-1.6301	0.810924	-0.929541	0.51209	-0.542966	-0.515682	1.68213	-1.21992	-1.21289	1.15696	-0.976559	-1.37252	0.692566	0.107134	1.49601	1.17219	-0.968488	2.30875	1.0426	-1.75602	1.25209	-1.28215	-1.98119	-1.40163	-0.444674	-1.10703	1.79069	1.46345	-1.72499	-0.53451	0.480124	-0.904816	1.07507	-1.33725	-0.831034	-2.38204	-0.652375	-1.40608	-0.596019	1.4567	-1.82255	1.33675	-0.642922	1.18038	-0.861982	0.668806	-2.36586	0.0706975	-1.36765	-1.19012	0.894409	-1.99859	-1.62131	1.27154	-1.11675	-2.47328	0.939246	-1.28273	-0.944018	-0.779109	-0.954554	1.52173	-1.12925	0.204821	-1.01181	-0.730613	0.819237	1.25724	-2.25448	1.17758	-1.1331	-1.34968	1.232	-0.783303	0.651949	0.715191	1.10009	1.2812	-1.53124	0.20675	-0.629337	0.731177	-1.29272	0.109175	-1.85883	-1.86065	-1.14451	-1.38076	1.51814	1.15444	-0.769501	0.972576	-0.990168	1.45878	-0.496948	-1.07757	1.22091	-1.43915	-1.1606	0.533202	-0.626966	0.218961	-0.945581	-1.68353	0.520935	1.8556	0.418905	-0.0755871	-0.227227	-1.15707	-0.292232	1.45349	2.37586	0.910641	-1.05481	-0.666273	0.891689	1.57321	1.68222	-1.3071	-0.729	-0.837299	0.693302	1.08873	2.59785	-0.888116	1.88791	-0.701406	-1.52131	-0.738919	-1.25726	-0.852527	0.962956	-2.19437	0.688747	1.52847	0.335428	-1.8556	1.32128	-1.36269	0.864191	3.13661	-1.21635	0.546386	-0.514895	0.747701	1.69039	1.28594	-0.421126	-0.972048	-0.67907	-1.17049	-1.54012	-0.269553	-0.956533	1.88885	1.11895	-0.371921	0.142203	-2.09081	0.309231	0.366548	-2.16875	0.618979	1.5828	-1.01673	0.14661	1.36559	-2.11093	2.36534	-0.655928	-1.87644	1.17081	-0.305127	-1.87416	-1.05196	-1.79512	0.19286	1.49483	-0.908756	-1.54649	-0.627919	-1.09829	-0.776894	-1.00757	-1.72851	0.930451	-0.811848	-0.443388	-1.67598	0.986918	-1.20722	-2.02679	-0.938439	-0.847106	-0.834716	-0.511215	-1.12902	-0.892371	-0.562917	1.29723	-0.311696	0.564051	-1.06011	-0.257368	1.22887	-0.741201	0.624904	-0.261492	-1.13574	-1.26273	-0.486657	0.0731686	1.18509	-1.67106	-1.26374	0.149782	-0.827252	-0.45206	-0.89	1.33383	-0.709174	1.73385	0.401997	1.58735	-0.384486	-1.03772	1.49314	-1.00089	-0.411824	-0.806753	0.718072	-1.04595	1.54654	1.08841	-0.629049	-1.19221	-0.24252	1.66052	0.531838	-1.51864	-0.680473	-0.975695	-0.808692	-0.272291	1.647	0.588827	1.75252	0.826747	-1.41169	2.07549	-0.997776	-1.00243	1.62269	-1.80757	-0.989851	-1.4837	-0.462474	0.0218978	0.731826	1.03041	-1.70393	-1.46693	0.556986	-1.08448	-0.484563	1.99024	-1.70679	-0.0730054	-0.961899	-2.40256	-0.806849	-1.3397	-0.199656	-0.897247	-0.790179	1.93875	-1.27564	2.41576	-1.05003	0.291651	-0.927605	-0.842192	0.415099	0.0423121	0.376296	-0.739229	-0.319583	-1.47122	0.7969	-0.128923	-0.314602	-1.14565	-1.19936	-0.762587	-0.838771	1.75211	-1.30018	-0.618499	-0.755236	1.54984	-0.0706565	-1.198	-1.81492	-0.922494	1.87622	0.857862	-0.910766	-1.13098	-1.33683	1.45833	-1.44721	1.10506	0.702582	-0.713662	-0.41999	0.614141	-0.843773	-0.289927	-0.477649	-0.158149	-0.139846	0.438537	0.325666	-1.61095	-1.29666	-1.19098	-0.738874	-0.558489	-0.318296	1.84038	0.183879	-0.175937	-0.928229	2.30197	1.46571	0.765125	1.16968	-0.120484	-0.0400675	-0.618782	2.11731	1.65085	0.170738	-0.569319	-1.48996	-0.368306	-0.995545	-0.927736	-0.710267	-0.404852	-0.857675	-0.507656	-0.648917	-0.60131	-1.69738	-1.06833	-1.09714	-3.27783	-0.429403	-1.23607	-1.14362	-0.243959	-1.36104	-0.131772	-1.56746	-1.44019	-0.143096	-0.442922	-0.847562	0.575083	0.933438	-0.72592	-0.234466	0.93236	-1.04306	-0.589329	-0.800111	1.90106	-0.22402	-0.53258	-1.06981	-0.577417	-0.288605	-0.999546	-1.54387	0.262868	-0.864241	1.39181	3.7366	-1.11635	0.0743315	-0.310335	0.266111	-0.557145	-1.3946	-0.997512	0.837559	-0.537202	-0.505111	0.332741	0.843679	1.511	0.762142	-0.360403	-0.913216	-1.02457	-0.780962	1.85189	1.13084	-0.891539	-0.337676	2.60092	-0.589472	-0.664998	-0.233828	-1.86358	0.708611	1.12951	1.31417	-0.203993	0.78413	-1.36414	-1.08419	-1.1782	1.26659	-1.31707	1.24553	-0.68463	-0.746069	-1.48535	2.27704	-1.57259	-1.24656	0.513261	-0.754739	-0.970188	-0.532688	-0.58786	-0.825202	0.561435	0.102139	-1.01095	-0.703282	-1.01173	1.85743	-0.833408	-0.197195	-1.8428	1.01351	0.00879162	1.5207	-0.462494	-0.350589	1.26451	0.256937	-0.791192	1.6122	-0.776071	1.99273	0.690712	-0.204936	-1.33613	-2.61073	0.380284	0.89075	-0.926987	-0.942787	0.156894	-0.871857	-1.02434	0.340721	-1.0353	-1.07963	-0.557003	0.311268	-0.422348	-0.609483	1.01975	1.30871	-0.258918	-0.853629	1.14717	-1.60852	0.461459	1.40383	-0.290879	0.232462	-2.21703	-0.959591	-1.52344	-1.21632	-0.215423	2.10315	-1.14147	1.54367	-0.779057	-0.301144	0.658101	-2.13014	-1.17135	-1.15525	0.10103	-1.08779	1.06653	2.3452	-0.331191	-0.586692	-0.400205	-0.930427	0.186471	-1.02955	-0.281037	1.69633	-0.957406	-0.206164	1.54457	-0.35606	-1.64274	1.24255	-0.553988	-0.909309	-0.7286	-0.389474	-0.989504	-0.175	1.37607	-0.887054	-0.0603361	-0.190532	-1.21834	0.906971	0.0744634	1.27365	0.721046	1.30677	-1.68941	-1.44759	-1.37895	-1.38183	-1.1232	-0.472018	0.977516	-0.0903491	1.29438	0.755484	-0.594101	0.618778	-0.241103	1.56216	2.78476	-0.812	-0.378601	0.34828	1.12264	-0.32206	-1.05626	-0.71387	-0.851796	-0.721144	1.56718	-0.546401	-0.679268	1.76037	-0.327865	1.17154	-0.0617223	-1.27798	0.353181	2.52672	0.847697	-0.0166599	-0.466494	3.28626	1.09272	1.20749	1.5401	-1.35874	-0.609824	0.887897	-0.101548	-0.382312	0.416464	1.71066	1.54826	0.518972	0.360431	-0.992359	-0.46028	-0.727635	-0.754237	-0.507917	-0.635068	-1.01333	1.42346	0.553096	-0.26339	1.09285	-1.61506	2.47799	1.35307	0.766039	2.13011	1.02321	-1.17821	-1.7071	-0.335713	-1.11257	0.842449	-0.104738	1.87147	-1.23212	-1.09805	-0.232379	-1.09508	0.779709	-0.138306	-0.987185	-0.53814	1.96163	0.244441	0.779797	0.160293	-0.427085	-0.0636276	0.0947827	0.252243	1.26953	-1.06279	1.3906	-0.00790847	-0.394227	1.63858	1.23794	-1.08888	0.12598	-0.507303	0.69133	1.06351	-0.925984	-2.13327	-0.569005	-0.717364	-1.01862	-0.302829	-0.0483857	-2.05648	-2.76764	1.14414	1.52373	1.2608	-1.08099	0.935975	-0.157327	-1.05334	0.400059	0.761791	-0.430938	-0.113035	1.62149	2.27284	-0.213704	-0.438777	0.137595	0.419516	0.518232	0.988046	0.863828	-0.0357106	-0.438266	1.70237	1.0543	-0.0994403	0.586619	1.95657	0.576289	-0.737842	0.0542646	-0.436219	-1.31269	0.761108	-0.0966923	-0.273215	0.668659	0.0842623	0.232334	1.43297	-0.0715324	1.72959	-1.33016	0.0241519	-0.618267	-0.00667813	-0.363441	2.31035	0.998081	0.769653	-0.297529	0.508701	-0.69633	-0.334047	-0.647804	0.0676582	2.0084	-0.874795	-2.17677	-0.245639	2.10618	1.29909	2.69372	-1.5798	2.09863	-1.20772	0.876816	0.879127	-0.766708	-1.39168	-0.996338	0.856267	-0.58424	-0.851295	1.63662	0.373554	0.160453	1.62835	-0.654454	1.09233	1.23015	-0.517088	-0.598169	-0.173085	0.537247	0.509622	-1.31142	0.669082	0.500347	-2.45325	-0.637394	-2.79777	0.144897	1.14272	1.1919	-0.671471	-0.917437	-1.05172	-0.934209	1.63538	-1.26678	0.775999	-0.0268714	2.00817	-0.641586	2.44867	-0.0229725	1.07326	1.68265	-0.518438	1.51226	1.97231	0.14464	0.509712	1.20183	1.69074	-0.83729	0.909914	1.28288	-1.00382	1.11276	-0.774504	0.620378	-1.05909	1.45909	1.53238	0.372517	0.832362	1.42044	-0.0381962	0.200813	1.00823	2.12766	-0.930662	0.812274	0.654021	0.573351	1.5721	0.56666	-0.932012	1.00065	1.27011	-0.906506	-0.269493	-0.122669	-0.84967	1.40169	-0.342656	-0.489556	1.5456	0.918816	1.39121	1.17049	1.51935	0.45048	0.702319	2.40228	1.46777	0.417275	1.89936	0.955826	0.985782	2.24238	1.09512	-0.081157	0.0612917	1.60243	1.06716	-1.39633	0.504888	-0.336731	1.70277	1.47099	1.71595	1.6735	1.82185	-0.77969	1.48849	1.48262	1.99437	1.30815	1.25248	1.20975	1.52483	0.101948	2.06618	1.3412	1.47326	0.623856	1.18839	-0.00357632	1.3157	-1.08463	0.129259	1.46991	2.08709	-0.0888658	1.35716	1.63538	2.06116	1.67528	-0.076781	1.5776	1.63539	1.05829	1.61443	1.67027	1.33966	0.322881	1.56451	0.00288705	1.06307	-0.458869	-0.0966986	0.104633	1.54403	1.7317	-0.58536	1.19246	-1.74372	-1.20558	2.03397
GSM3427876	lesional_none	-1.05628	1.69132	1.77564	0.641083	-1.89132	-1.62094	1.36137	0.856267	-2.36025	1.28572	1.1296	0.795745	1.86144	-1.72071	-1.49412	-2.13114	1.14019	1.07269	-1.28893	-2.0466	-1.69139	-1.9307	0.913163	-1.8541	2.45446	-1.8213	0.581424	0.693956	-1.57398	1.60257	-0.573058	0.989934	0.829881	-2.38007	1.33651	1.98286	-1.71728	0.822339	1.51194	-2.46085	-1.23041	-1.48154	-1.12463	1.53655	-1.68127	-1.04972	1.47735	-1.57356	1.88167	0.978361	1.15717	1.05255	1.68948	-1.81962	-1.05153	1.063	1.95263	-1.49002	1.35768	-1.0975	1.42318	1.25904	0.557746	1.60291	0.606668	1.52673	-0.991133	2.26006	-1.71709	1.39871	-1.59989	0.94232	-0.940294	0.92614	-0.907542	0.659038	1.35321	-1.42152	1.23709	0.759147	-1.70904	1.63539	0.408574	-1.54328	1.98441	1.47531	0.942707	1.12795	-1.56936	0.558963	-0.976236	-0.556149	1.27015	-0.940178	-1.63865	0.373625	-0.829357	0.986892	1.23927	-1.33881	1.89052	-1.35727	-1.97638	-1.254	-0.819053	1.79848	-1.57941	1.13293	-1.52264	1.28675	-2.03224	0.134777	0.391514	0.824971	2.16365	-0.339581	-0.759256	0.660791	-0.219671	0.759471	-0.824939	1.0978	1.42576	-1.63708	1.64633	1.38822	-1.99778	0.431533	0.764672	2.20278	2.23295	-0.563184	-0.796226	-1.6247	1.36482	1.3605	2.46637	2.00904	-1.08709	-1.02439	-1.70202	0.456437	1.31803	-2.01445	-1.2988	-0.609234	1.08186	1.26521	1.85024	-1.62593	-1.22413	-1.5389	2.202	-1.0883	1.48862	1.04058	1.85032	0.824922	1.04654	-0.916624	0.332952	-1.47196	-0.910328	-2.57245	1.14979	-0.569395	1.72386	-0.412335	-0.934189	2.25905	-1.74938	2.14789	-0.329485	-1.27324	-1.50902	1.49402	1.16914	2.14009	0.767966	1.6328	1.49694	1.4482	-1.55931	-0.980111	-1.70544	-1.38072	2.70143	-0.396979	-2.06526	0.522243	-0.710924	-0.833016	1.03957	-3.15489	-1.1087	0.258448	0.252218	1.64926	0.333522	-1.61337	1.69508	1.4053	1.32475	0.530637	-2.00183	-0.895003	2.70375	0.700133	1.38259	1.57767	0.454365	1.44984	1.67036	-1.39848	1.93584	1.74907	0.916618	-0.909299	1.74595	0.435161	1.58365	1.89204	1.80951	1.26614	0.306346	2.41941	1.29111	-0.768196	1.61822	-1.02904	2.15431	-1.66159	-0.95037	2.56509	-0.245494	2.11061	1.85715	-2.21467	1.76546	2.23126	-0.978799	2.24086	0.728416	-1.06326	0.673665	2.65654	2.13646	-0.345351	1.57044	-0.292451	1.89989	-0.880392	0.362595	1.161	-1.61145	0.974007	1.52624	0.738251	-1.93926	2.62918	-1.32724	-0.293288	-2.37773	2.18491	2.184	-0.649531	-1.19502	0.504278	2.12958	1.11825	2.99756	-2.82086	-0.903086	-1.2867	-0.304189	1.50427	0.604651	-1.61729	2.07229	1.41258	-1.86503	0.604193	2.05142	1.38936	0.777495	0.738537	-1.72576	-1.97024	0.606839	1.39791	-0.73394	0.577611	1.65249	-1.19256	1.62346	-0.84788	1.29099	1.00394	1.89987	1.916	0.92159	-0.0920897	1.93043	-1.52493	1.39817	-1.24034	1.17286	0.0738832	1.84425	1.42678	-1.03861	-1.23161	-0.916595	1.63313	2.48124	1.66258	-0.997987	2.26818	2.01481	0.464411	1.13637	2.75526	1.81132	0.118668	1.69619	0.0556941	0.139371	-0.943114	1.22905	1.64722	1.30075	2.20899	-0.468501	-0.855871	2.58168	1.33179	2.16443	-1.35972	0.671156	-0.562855	-1.55461	0.640918	0.95257	2.37708	1.59545	1.84103	1.86668	-1.03493	0.579903	-1.31723	-0.946954	-0.229684	1.85118	1.24443	1.44341	2.36717	2.19484	-0.273266	1.62889	3.01918	0.804651	-0.184245	-0.935017	-1.51939	-1.30456	1.80443	1.23119	2.8845	0.512729	-0.321205	-0.727234	1.88965	1.58587	1.27227	1.5625	2.22477	1.37332	1.99127	2.04983	1.94727	1.51124	1.73582	0.463136	1.7311	1.76511	0.573653	0.78047	1.5418	1.55474	1.95136	1.8175	0.887628	1.55558	1.20098	1.51949	2.44752	2.70376	-0.374899	-1.92769	2.35358	1.5045	-0.98993	1.0457	0.711758	2.18365	-0.0244364	2.72277	0.976638	1.75065	2.82443	1.93753	1.42778	0.812499	2.10136	2.69439	-1.55623	-0.179968	3.79652	2.33008	2.02021	2.2018	2.38501	0.401927	2.05874	-1.59864	0.954299	1.75069	1.50427	-1.25329	1.90271	-1.42543	2.51289	1.99591	2.03585	2.65341	-0.58302	-1.23617	1.57669	1.73984	-1.0081	2.69318	2.09987	-2.32129	1.09252	1.65518	-1.16723	-1.32846	-0.270146	-1.08783	1.11101	1.78382	1.09959	-0.303118	1.12755	-0.22486	2.06884	1.67669	1.74585	0.789453	2.67516	0.952168	-0.33479	0.75284	2.02605	1.84471	0.740889	2.94244	-1.63549	-1.39179	1.79236	2.87969	2.05671	-1.56515	1.97488	2.42781	0.572106	-1.07373	1.93475	-0.706857	2.05406	2.62662	-0.664604	1.49778	0.507603	-0.708688	3.40659	0.0885904	-1.63159	1.52024	0.320523	0.0862258	2.06812	-1.21099	2.00299	1.75078	-1.18057	1.4536	0.333873	-1.42588	1.50728	1.34747	1.58203	1.09173	1.37401	1.41694	-0.795762	-0.430997	3.29459	2.26193	-1.03874	0.664184	-1.54949	0.107333	2.38692	1.83197	2.36668	2.84786	1.05416	0.900412	1.7672	-0.499134	1.73974	-0.61536	2.66466	3.52082	-1.74632	1.20379	2.24035	2.62675	1.7725	2.38782	-1.11369	-1.09358	1.12112	1.01055	1.90561	1.96655	0.439324	2.17005	1.02951	-0.500614	1.24747	1.46672	-1.08029	1.63147	0.780126	-0.806491	1.53731	0.691099	1.85405	1.36748	0.696731	1.55111	-0.271831	1.61139	1.47425	3.099	1.77542	-0.852177	-1.68365	-1.56465	-0.723161	-0.610469	3.37123	0.572352	2.55913	1.10692	2.61167	1.92517	-1.49948	2.15736	-2.42627	-1.54635	-0.798216	-0.356629	2.5196	1.93717	0.179066	1.14807	0.622214	2.49582	0.377537	1.98667	2.8462	2.07456	1.91894	0.82419	-0.839016	1.24887	0.494316	-0.296717	1.09386	-0.753916	2.68393	2.14673	2.3419	-0.67364	-0.673637	1.60174	1.5981	-0.282098	0.18968	-1.48307	-0.674159	1.91139	1.82463	-0.413787	1.71954	0.827971	1.1569	-1.20482	-0.900803	-0.58995	1.59675	1.77197	1.60402	2.00545	2.51028	2.51019	1.60255	1.69678	0.0922437	0.791305	-0.892198	-0.393444	2.16102	-0.48582	-0.177293	-0.840134	0.370834	-0.452233	2.13168	1.25116	2.68631	2.33733	2.30333	1.3976	-0.0732062	2.14161	2.17388	2.56672	0.873472	0.294755	1.64885	1.93312	2.26852	-1.44213	-0.426008	-1.22277	-1.40622	2.13069	1.83185	0.973989	1.726	0.33449	1.81613	-1.59154	1.48513	3.00307	0.0821355	-0.659344	2.2131	-0.827187	1.09897	-0.884804	-0.491231	1.28413	2.07612	2.06499	1.96863	2.54413	2.00901	0.626474	1.91357	0.106071	1.77698	-0.751116	-0.445561	-0.115806	-1.51951	-1.24255	2.40216	-0.632607	-0.675366	2.24757	2.30884	0.0998177	-0.404064	2.50852	0.770326	-0.718369	1.73943	1.42292	0.0522113	-0.208804	2.43421	1.73313	-1.18918	-1.35395	1.06755	2.07284	0.340961	2.1485	2.32965	2.66114	1.3894	1.77085	0.404631	1.47331	-1.66044	-2.10715	2.02702	-1.19737	-1.46661	1.28496	-1.51667	1.05014	2.07792	1.88547	0.541996	1.87413	-0.830374	-1.58551	-1.38607	2.39878	-0.386258	1.71665	3.72201	-0.466553	-0.672751	-0.61727	0.529657	0.990218	1.40296	-0.57252	1.97311	-0.0986241	0.379034	-1.0227	1.07812	1.82973	1.71894	1.08195	2.41091	1.9293	1.0369	2.87294	2.34338	-0.405131	1.885	2.56747	-0.190906	2.89844	-0.717017	-1.19416	1.47461	2.0081	-0.712682	-0.266679	-0.91277	0.642764	2.11814	2.11569	0.262297	2.28703	-0.485435	1.89526	-1.21312	0.132654	1.79857	0.184886	1.66577	1.64962	1.19059	2.37848	-2.36487	1.79558	-1.45852	2.07992	0.239362	-0.785499	0.0520847	0.208597	1.85627	-0.106891	-0.682525	2.42716	2.57893	-0.312495	-0.787446	0.698864	-0.19586	-0.220654	2.93421	-0.945957	3.09439	-0.984528	1.74464	-0.441571	-0.194566	-0.798089	-0.450344	-1.69295	1.55114	0.912733	-0.636368	-0.377694	-0.460963	-0.719745	0.234344	1.61619	-0.423865	1.70554	-0.699423	-0.735879	-1.22903	-0.618864	0.460689	0.853993	1.58283	-0.0972207	3.41538	-0.517983	0.856501	2.40212	-0.894837	-0.699721	0.769969	0.26071	-0.922402	-0.573091	0.747495	1.0742	0.981663	-0.0390891	-0.789891	0.193363	-0.909884	1.64644	-1.2007	-0.0500995	-0.467445	0.110586	-0.0039955	-1.17062	0.0646933	0.753369	0.341934	-0.370009	1.14361	1.707	0.0500801	4.34458	0.521635	0.0172743	0.555445	0.48175	0.864427	1.43817	-0.743497	0.383971	0.660758	0.27615	-0.325872	-0.214151	0.40064	0.510507	-1.09685	0.571255	0.0541128	-1.42562	1.02242	-0.128177	0.152658	0.763837	2.01384	0.724192	0.366212	0.945679	0.917796	0.826413	0.973499	-0.832961	1.10035	1.47161	0.687612	0.147531	-0.948104	0.0752349	0.594081	1.61366	-0.0903328	1.07281	-0.142877	0.356648	1.70292
GSM3427877	non_lesional_none	0.1554	-0.159924	-0.482557	-0.430306	0.98311	0.499082	0.213626	-0.712831	0.827598	-0.510307	-0.262968	-1.00442	0.516937	1.16764	0.276683	-0.002887	-0.302484	0.137575	0.975584	0.708646	0.388079	0.0808001	-0.54105	-0.391236	-0.132206	0.149754	-0.990864	-0.544182	-0.0562349	-0.043693	0.5003	0.00675545	-0.839606	0.199678	-0.126146	0.0766985	0.29971	-0.423281	0.239284	0.37494	0.317193	0.756606	0.847	0.615575	-0.876605	0.759316	-0.46948	0.597092	0.0129173	-0.507372	-0.0614551	-1.05399	-0.609587	0.381865	1.28307	-0.750635	0.578038	-0.0967089	0.453791	0.330374	0.171742	-0.221496	-0.648857	0.24057	-0.526778	-0.0287435	0.646743	-0.319064	0.127956	0.391827	0.211638	0.260831	0.498121	-0.593758	0.0524779	-0.395353	0.444575	-0.014509	-0.340583	-0.929081	1.05606	0.147149	-0.506688	0.061001	0.45748	0.08974	-0.260328	-0.0713196	0.483696	-0.73272	0.0225585	-1.51589	0.447128	0.834671	0.32415	-1.8175	1.0536	-0.672759	-0.143989	-0.0805767	0.442296	-0.0450754	0.77436	-0.211001	0.48149	0.235909	0.912682	0.173056	0.904975	-0.0963025	-0.893275	-0.799746	0.156549	-0.54559	-0.185845	0.921114	-0.800861	-0.641555	-0.117984	-0.698341	0.125564	0.158385	0.165184	0.257795	-0.734499	-1.12908	0.253164	-0.609621	-1.29177	-0.17809	-0.180649	1.15601	1.98846	0.351799	0.295897	-0.0961372	-0.137084	0.552173	1.46313	0.894741	0.232857	-0.494457	0.231917	0.148795	0.735989	1.3445	-0.019833	0.410063	0.0610705	-0.516471	0.230341	0.729867	-0.179063	1.14117	-0.0163679	-0.33747	0.204037	-0.606319	-0.433156	1.91839	-0.596364	-0.049939	0.326216	-0.674904	-1.04723	1.39002	-0.460234	1.29071	1.35861	-0.274104	-0.218607	0.460409	0.0657388	-0.0731998	0.876694	0.3235	-0.146856	0.42689	-0.776027	-0.473165	0.287521	-0.7383	0.796281	1.15486	-0.233559	-0.866666	0.208572	0.864381	0.0795022	-0.617937	-0.259637	0.887436	-0.144854	-0.625235	0.10379	-0.847123	1.21387	-0.63145	-0.990808	1.4861	0.159834	-0.683163	0.572396	-0.380243	0.19231	0.555847	0.299152	-0.862074	-0.791146	-0.477058	-0.778408	-0.522061	-0.400331	1.02947	-0.0580428	0.432275	0.0587273	-0.37337	-0.452156	-0.162137	-0.183587	-0.221879	0.114962	0.365109	-0.518796	0.718318	-0.0995073	0.404976	0.0273937	-0.737618	-0.203959	-0.0966116	0.764151	0.486513	0.140849	-0.156422	-0.614676	-1.03469	0.292759	-0.0751124	0.189163	0.186318	-0.973899	-0.186932	-0.404374	0.949085	-0.233381	1.34546	-1.05263	1.45244	0.295393	-0.0295065	0.0709907	-1.3283	-0.232449	-0.632393	0.375403	-0.462007	-0.221184	0.808519	0.448405	0.88274	-0.237229	0.0161158	0.116567	0.842479	0.630885	-0.515832	-0.53613	-0.486078	-0.0305089	-0.639288	0.22776	-0.123543	1.86521	0.93877	-0.786146	0.45736	-0.521056	-0.547918	0.109332	-0.811321	-0.811874	-0.294743	-0.833018	-0.0968263	1.03102	-0.375743	-0.740096	0.466083	0.919047	-0.686035	0.29041	0.479936	0.555086	0.854015	-0.218031	-0.658723	0.0937024	0.206449	-0.61423	-2.02854	-0.360063	0.447819	-0.368384	-0.17684	-0.290359	2.14161	-0.0588628	0.48004	-0.272512	-0.282398	0.105526	0.0514363	1.12542	-0.87669	1.55927	0.623722	0.571453	-1.68582	-0.662556	0.25738	0.226704	1.79817	0.246173	-0.942933	0.131299	-0.282714	0.973236	-0.464995	-0.563872	0.103781	1.27271	0.922521	0.37877	-0.553358	-0.516871	0.615955	-0.0324411	1.32266	0.660188	-0.48378	0.0171227	1.42451	-0.292795	0.383103	-0.207465	-0.839633	-0.396439	-0.302152	0.472174	-0.980054	0.896227	-0.893986	0.192512	1.07189	-0.172553	0.350377	0.155001	0.86149	-0.87615	0.799787	0.317881	-0.0486951	0.645119	-0.417616	-0.318108	-0.406865	0.743014	1.53165	0.145013	0.185097	-0.53231	0.965865	-0.552511	-0.352129	0.233418	-0.233734	0.175935	0.190769	-0.0328293	-0.212634	-2.04499	0.104502	-0.483247	0.040519	-0.192455	-0.670628	-0.0583786	0.36623	0.0961647	-0.221536	-0.367519	-0.142556	-0.174868	0.21609	0.195492	0.832397	-0.508718	0.72095	-0.17935	-0.0676017	-0.76089	-0.424491	0.393223	0.91262	-0.139267	-0.170686	-0.442465	0.0929803	0.605948	0.509745	-0.0791799	0.395835	0.0733598	0.15905	1.66888	0.707357	0.234434	0.277681	0.458926	0.74378	-0.926922	0.847691	0.336961	-0.0220346	-0.327449	0.185312	0.00593092	0.966271	-0.853161	-0.461168	-0.359214	0.329996	0.214822	0.729509	0.804355	-0.256018	0.527276	-0.172609	0.186911	0.485401	-0.663253	0.332799	0.372131	1.02627	0.93072	0.814929	0.726447	-0.680353	0.172254	-0.86165	0.663322	-0.666771	1.71811	0.16781	0.0620931	0.873881	2.44842	0.214532	-0.746819	0.407734	-0.474131	0.467136	0.582697	-0.464146	0.334355	0.72239	0.1226	-0.00891074	0.490491	0.577695	1.45167	0.214976	0.286298	-0.656246	0.0529885	-0.584688	1.39037	1.25099	0.0242054	-0.596757	-0.160714	-0.504577	0.0370365	0.0176231	0.171219	0.699449	-0.304795	-0.654164	-1.74302	0.0202204	-0.916077	0.273038	0.0168357	-0.31756	-0.254277	-1.62697	-0.790208	-0.452528	-0.000179211	-0.311574	-0.986063	-0.0631123	-0.712498	-0.693131	0.221574	1.52244	-0.402307	-0.713984	-1.03033	-0.53305	-0.564205	0.754815	0.713095	-0.0130453	0.310731	-1.22023	-0.467142	0.366997	0.938572	-0.884829	0.751352	0.588577	0.64568	0.160421	-0.34811	-0.237459	-0.0158343	0.461768	1.01763	0.617452	0.810757	-0.0407702	-0.312674	0.312007	0.0629308	-1.19745	0.11696	0.645642	0.79152	-0.333659	0.173589	0.16633	0.399138	-0.5471	0.0257223	-0.0942279	0.0693859	0.0558435	0.303056	-0.103252	-0.163455	-0.532227	0.0887941	0.449121	0.315441	-0.547585	0.386708	0.195245	0.441584	0.551776	-0.0543113	-0.0141134	-0.192293	0.0708071	0.0220436	0.387677	-0.263015	0.554779	0.805822	0.411599	1.43642	-0.679614	1.60705	0.554324	0.777054	1.30889	0.913685	-0.659231	0.915195	0.441316	0.396663	2.66097	0.110256	0.38453	-0.380683	1.00573	-0.406347	0.265438	0.25332	-0.760051	0.807624	1.03261	-0.505227	0.60584	1.31909	1.14195	0.616904	0.647713	0.889371	-0.482704	0.112732	-0.257095	0.308166	0.715353	1.60836	-0.48752	-0.250453	0.773085	1.69431	-0.44638	0.585981	0.0728327	0.13022	0.125903	0.22808	0.771459	0.366623	1.30241	0.616641	0.758219	-0.400337	-0.420996	1.19262	0.0858549	1.85311	0.247717	0.866284	2.29913	0.817328	0.130423	-0.3821	0.409382	0.322668	0.865522	-1.18608	1.78491	0.880294	0.755013	1.40303	-0.0889736	0.635598	-0.227806	0.110448	0.548637	-0.298062	-0.652127	0.00339469	-0.463005	0.256017	0.766601	-0.754919	1.46106	0.402368	0.237823	-0.233456	0.255676	-0.118771	1.14976	-1.44434	0.000430182	0.502601	-0.525873	1.11278	0.513125	-0.353581	-0.606058	-0.37849	-0.542831	0.371062	-0.0896186	-0.655542	0.460781	-1.6687	0.490495	1.74941	0.103899	0.479654	-1.26634	-0.242447	0.155899	-0.468458	-0.668981	-0.0125946	0.435858	1.04479	1.55458	0.854295	-0.38814	0.0375565	0.468134	-0.256271	0.975474	0.763335	0.973999	-0.463332	1.25863	-0.104647	0.729012	0.121961	0.532132	1.15056	0.0640536	1.13815	1.10732	0.304604	-0.0492783	1.05668	-0.117523	-0.755397	0.695658	0.146912	0.311884	0.459651	-0.18509	-1.29923	0.95609	1.60747	1.10618	0.589128	0.273132	-0.692973	0.442192	0.358722	0.519594	0.264948	-0.141929	-0.901101	0.0805721	0.397364	-0.555714	-1.0882	-0.0627642	0.259438	0.712384	-0.194423	-0.77802	0.0258265	-1.08162	1.45005	0.86736	-0.423188	0.203538	0.702976	-0.0761343	0.640422	-0.393787	1.66936	1.23599	0.932492	1.01953	0.712403	-0.932278	-0.271496	-0.246512	0.137363	0.269455	0.966084	0.685391	-0.737361	1.23878	0.246669	-1.09704	0.400638	-1.53155	0.564414	1.36069	0.0837417	-0.0440769	-0.122087	0.503699	-0.146849	1.06481	-0.153843	-0.568306	-0.450716	-0.342689	0.543147	0.303974	-0.179716	-1.51974	-0.536723	1.06803	1.49099	1.70258	0.0215556	0.976912	-0.183246	-0.066675	-0.251552	0.746776	-1.39816	0.443644	-0.558097	0.255917	0.117324	1.49545	-0.739821	1.97778	0.197043	0.539463	-0.226633	-0.0319232	1.00984	0.359976	-0.36171	1.05343	0.152319	-0.174742	-0.130023	0.108369	1.20605	-0.202243	-0.0277411	-1.25931	-1.23977	0.104029	0.528677	0.0989534	-0.110781	-0.633962	0.24212	0.405482	0.942652	1.15535	0.243438	0.263407	-0.457749	1.03598	2.69893	-0.364129	-0.177037	0.28682	1.20562	0.715572	1.14563	0.4505	0.0757464	-0.0715635	-0.310433	0.0678744	0.116455	-0.208622	-0.409761	-0.585735	-0.122562	0.255009	1.53549	0.616069	0.658523	-0.735666	2.38304	-0.107763	0.428946	-0.403231	-0.348405	0.156662	-0.17457	-1.18315	-0.131222	-0.554897	-0.710525	-0.796474	0.113481	-0.5201	0.607895	-0.417397	-0.540617	0.309679	0.605406	-0.0572641	-0.153511	0.0274925	0.55809	0.510734	-0.00692131	-0.307043	0.347044	-0.210317	-0.174571	0.017594	-0.367433	0.00166451	0.47724	-0.000473768	-0.154513	-0.645396	1.37076	-0.340189	-0.109264	-0.389913	0.984467	-1.24304	1.39477	1.80192
GSM3427878	lesional_none	-1.06148	1.35491	0.876261	1.15239	-1.08151	-0.18684	1.27276	1.10608	-1.28032	2.10062	1.36701	0.856096	1.52919	-1.93483	-1.28418	-0.81124	1.00667	1.40368	-0.231615	-0.671546	-1.51612	-1.04047	1.79746	-0.733412	1.11467	-0.221652	0.27159	1.49236	-1.14612	1.50467	-0.844858	2.56922	1.57696	-0.22503	1.12754	0.930212	-0.855769	0.849823	1.29489	-2.18576	-1.70474	-0.735959	-0.457741	1.2644	-1.93013	1.4253	1.20151	-1.77677	2.51564	0.730249	1.61633	1.25901	1.26927	-1.73026	-0.47742	0.766488	0.675856	-0.55257	1.53356	-0.685789	0.970122	1.38959	1.44322	0.847639	1.24013	1.45007	-1.24688	1.47422	-1.74794	1.18458	-1.04442	1.2227	0.520349	1.01212	-1.33071	0.576002	1.4046	0.366213	0.971584	1.8589	-1.57582	0.875556	1.03079	-0.815091	1.48911	2.03469	-0.0404197	1.31744	-1.10603	0.672163	-2.19967	2.12533	1.55949	-1.359	-2.54057	0.240407	-1.10871	0.774143	0.802022	-1.25107	2.38412	-0.555451	0.0817532	-1.19704	-1.35641	1.14535	-1.13151	0.292278	-0.869278	0.6949	-0.829717	-0.444677	0.734233	0.901991	1.64468	-0.970752	-0.56607	-0.22192	-1.41605	2.14446	0.421958	2.16722	2.13007	-1.29069	-0.44039	0.986067	-0.423173	0.896858	1.28091	2.43412	1.44714	-0.911201	-0.977796	-0.43593	1.53689	0.689921	0.474319	1.28467	-0.926751	-0.00641634	-0.770342	1.21704	1.91727	-2.05718	-1.71921	-0.0575282	1.75959	0.736138	2.26759	-2.48542	-0.76519	-1.44437	1.82093	-1.42135	2.61994	0.305861	0.48398	1.21571	0.291777	-1.42148	0.421326	-1.40397	-1.05906	-1.68182	-0.0195122	-1.52974	0.5667	0.193882	-0.953633	1.56466	-1.67483	0.710599	-0.426552	-1.25272	-1.6682	0.458034	0.58132	-0.246257	-0.786871	1.4392	0.046194	1.74935	-1.64139	-0.844369	-0.754438	-0.389968	1.58809	-0.595983	-0.617043	0.426009	-0.52678	-2.1035	1.24165	-1.00643	-0.840455	0.829994	-0.0692955	2.72043	1.24322	-1.86903	2.28343	2.75853	1.83753	0.275981	0.564901	-1.98165	2.30122	0.0718593	1.90883	1.5283	1.74882	0.783088	2.34019	-0.965099	-1.23873	0.19426	1.1998	-0.0577997	2.49277	0.407886	1.97595	2.62045	1.19223	1.10949	0.585705	1.16846	0.984977	-0.569525	0.432626	-0.471771	0.190805	-1.37832	-0.953073	1.29102	-2.10366	0.941231	0.480196	-0.267567	2.80201	1.1796	-0.242689	-0.16906	-0.374476	-0.851144	2.28932	1.08256	0.937356	1.62812	1.38689	-1.45591	0.897448	-0.151476	1.76673	1.11809	-0.47484	0.446686	1.61694	0.744814	-1.47419	-0.839124	-0.95512	-1.38629	-1.92897	1.02224	2.27382	-1.11987	-1.43907	1.42647	2.10001	2.25237	0.896873	-1.10549	-1.7096	-0.411887	-0.993691	1.98986	1.20115	-1.23615	0.349426	1.88885	-0.459097	0.487131	0.330442	0.230832	0.182151	0.0139209	-0.79073	-1.50001	-0.180283	1.59356	-0.424934	1.12941	3.41523	-0.448003	-0.423902	-1.77322	1.41159	2.17437	2.20187	-0.160014	1.81423	0.251023	-0.401507	0.0898078	0.188012	0.212506	2.11902	-1.30672	2.70797	-0.0981597	-0.374515	-0.383176	-1.01679	0.616298	0.105482	1.42167	-0.306254	0.636337	0.789261	-0.27567	-0.0405916	2.3372	0.296164	-0.87069	2.61544	0.183963	-0.108725	-0.102227	0.872316	0.686677	1.38055	-0.841597	-1.0959	-2.36971	1.37283	1.35258	-0.0755166	-1.27992	0.534068	-0.377692	-2.5667	0.453265	1.43	1.58417	2.21743	0.92694	0.704425	-0.227067	-0.237787	0.869544	0.56804	-0.494061	0.780687	-1.12149	1.21127	0.972946	1.38923	-2.39976	0.854499	2.36979	1.0348	-1.59927	0.141655	-1.96573	-1.40832	2.46703	0.938152	-0.421764	-0.670705	-0.257381	-1.01553	0.365029	0.277185	-0.124955	-0.270916	1.74166	2.01522	-0.286347	0.619977	1.83966	0.216472	0.675343	0.891094	1.55624	2.64191	0.457747	0.548968	-0.204996	0.805676	1.36874	0.508563	0.334076	0.421459	1.46927	1.54159	0.667237	0.630147	-1.52738	-0.802124	0.57736	0.297474	-1.06412	-0.393295	-0.39647	0.961589	-0.891389	0.564601	0.720814	0.880862	2.33749	1.48145	0.591409	-0.00107969	1.64788	-0.383838	-0.603568	-1.31765	1.48977	0.533308	0.228862	0.482898	1.33476	0.237375	-0.247268	-0.173168	0.840241	1.07828	2.27411	-1.65568	0.393018	-1.81703	0.557165	2.36875	-0.182359	0.26155	-2.41462	0.132276	1.59234	-0.416168	-0.952877	0.165013	0.742073	-0.57722	0.881622	1.56427	-0.842386	-1.42804	-0.366645	-1.35803	2.56386	-0.675503	2.49542	1.09618	0.654101	-1.20025	0.255936	0.864769	-1.05006	-0.467885	-0.665625	1.90967	-1.37335	-0.480094	0.813576	2.04373	1.06223	2.1091	0.195659	0.495624	1.54257	2.18051	0.454214	-0.88202	0.713219	0.109214	2.44365	-1.62208	-1.0409	-1.30591	0.868158	2.15696	-0.404357	0.803679	-0.31782	-1.89742	2.85814	-0.888044	-0.565815	0.413642	1.59291	1.02006	-1.17768	-1.25126	1.66154	0.372776	-2.35274	1.41214	1.97565	-1.30219	-0.0879094	0.383571	0.356253	0.657953	0.927815	0.426659	-0.352088	-0.177654	1.64632	-0.999833	-1.94174	1.3772	0.0768384	-0.359511	0.464603	0.640817	1.6555	1.87068	-1.04651	0.453516	2.38125	-0.638634	1.85182	0.662384	0.95361	2.79972	-3.11682	0.404943	0.28542	-0.247979	1.74305	0.590707	-1.60789	-1.1616	2.93867	0.90319	3.32795	0.231997	-0.152813	1.17545	0.509765	0.656557	2.93693	-0.0860668	-2.11733	0.259905	1.52283	-0.945494	1.81864	0.506396	1.14902	2.51442	0.0430117	3.38998	-0.813777	-0.62251	0.97613	0.821809	0.261951	-2.27964	-2.03821	-0.449404	-0.741904	-2.08456	2.44753	0.686956	0.914962	-0.229807	0.301189	2.99404	-1.09338	1.15676	-0.374031	-1.57369	-0.391351	-0.961437	1.05236	-0.14042	-0.57146	1.16943	-0.960306	1.18969	-0.175132	0.872569	0.613319	0.812672	0.640129	0.0117214	1.42813	1.67599	0.561775	-1.91562	3.23116	-1.65206	0.98192	0.188569	2.89154	-1.06926	0.344975	1.93966	4.81638	-1.57437	-1.6099	-0.595509	-1.02844	-0.575954	0.828137	0.48418	-0.0845107	-0.360982	1.33007	-1.22467	-2.01283	-0.841985	1.35625	0.740099	0.868738	1.14487	0.693138	0.788178	2.5064	-0.432772	-0.442927	0.159449	-1.43991	-1.27753	-0.164206	-0.598816	0.147488	-0.7753	-1.26174	-1.00138	0.457175	2.92055	0.529978	0.581405	1.64003	1.09272	-1.12903	0.398065	0.5907	0.539755	1.01518	-1.49711	-0.510493	-0.930822	-0.97881	-1.23107	0.412868	-1.08878	-0.259511	0.810959	3.41205	-0.760864	1.01181	-1.21327	0.021674	-1.62159	0.672659	2.21219	-1.56266	-1.70961	0.415976	0.248964	2.12799	-0.474131	-0.996121	-0.196265	-0.054104	-0.121041	0.641322	0.611972	-0.178428	0.616951	0.379979	1.04894	2.51021	-0.422408	0.665243	-0.292852	-1.97161	-1.20675	-0.814801	-0.144262	-0.805728	1.55925	0.749691	-0.926622	-0.532124	0.355514	1.54002	-1.10307	-0.143944	3.27004	3.44415	-1.91475	0.203728	0.77262	-1.56666	-0.828713	2.21608	-0.479082	-1.10058	-0.808414	0.5352	0.397333	3.71255	2.21122	-1.53795	-0.599812	-2.52674	2.42844	0.694657	-0.271661	-0.858517	0.724068	-0.717936	2.71465	2.36692	0.180344	0.917518	1.736	-1.3217	-1.37883	1.09518	-0.0024824	1.21178	1.57653	1.36603	0.0690473	-0.241822	-1.15066	-1.80762	0.192048	0.86018	-0.146181	-0.369021	0.706633	1.55978	0.408988	-1.77066	4.14532	-0.250869	3.86729	1.37123	0.715069	0.68506	2.01771	0.897994	0.581029	-0.382396	1.38312	-0.470017	1.23719	-0.870856	-2.66211	3.32845	0.162529	-0.195131	-1.4281	-1.58724	2.51015	2.49793	0.411483	0.0928681	1.78077	-1.36111	0.0485451	-1.33259	-0.928094	0.914716	0.196208	2.18123	2.37257	0.89772	-0.371669	-1.60521	2.33075	-0.441983	0.83109	-0.730504	1.46975	-1.93298	-1.06653	0.255363	-1.05559	-1.92612	1.71507	2.14688	-0.461955	-1.20761	-0.0728806	-1.69483	-0.975561	-0.472719	-1.13401	2.28649	-1.66214	2.18656	-1.54371	-1.16484	-0.565687	-1.3226	-1.09638	0.191971	1.10948	-2.08033	-0.555768	-1.31415	0.210865	-1.42828	1.49006	-0.931717	1.98606	0.512413	-0.284276	-1.49253	-1.21391	-0.436645	1.31012	-0.880684	-0.739613	1.72927	-0.933019	0.00159723	0.0437747	0.0241661	-1.03334	-1.14558	1.53302	-1.06083	-0.138657	-0.833545	-1.03368	-0.722046	-1.95915	-0.687362	-1.53922	-0.469593	-1.13183	-1.19331	-1.10583	1.66253	-1.09583	-1.19858	1.48857	-0.577903	-0.822707	-0.569243	-1.21571	0.986809	-1.43641	-0.760049	-0.704699	-0.461636	4.08448	-0.895454	-0.935176	0.153865	1.80174	0.690381	-0.639219	-0.38918	0.701915	-0.445474	-1.39222	-0.556914	0.682578	-0.764514	-1.08101	0.228987	0.578124	-0.631298	-0.417679	-0.491045	-0.344233	-1.30817	-0.49202	-0.593229	-0.0431815	-0.335785	0.080092	-0.329301	-0.34637	-0.728271	-1.62192	-0.702209	0.55986	-2.06032	-0.756304	-0.840328	-0.678877	0.0441168	0.193597	-1.01139	0.556832	-0.474151
GSM3427879	non_lesional_none	-0.615448	-1.15951	-0.490307	-0.844509	1.23009	0.535489	-1.15934	-0.237439	1.08847	-0.569653	-0.393338	-0.881222	-0.648673	0.96115	1.34106	0.443371	-0.820285	-0.474548	0.594934	0.373822	-0.0703047	0.30543	-0.899828	0.479262	-0.178144	0.517025	-0.906532	-0.595792	0.626315	-1.05403	0.302716	-1.14175	-1.00421	0.420501	-1.20332	-0.523881	0.20388	-0.588672	-0.780399	0.214383	-0.335613	0.581272	-0.0129442	-1.79881	1.49286	0.636243	-0.856725	0.177314	-0.93878	-0.598926	-1.31638	-0.874841	-0.998457	1.11196	0.676347	-0.777935	-1.19831	0.396039	-0.951622	0.531993	-1.49505	-1.30749	-0.535887	-0.175298	-0.865358	-0.994439	1.36189	-0.105205	1.12864	-1.27228	0.523462	-1.36028	0.350673	-1.31221	1.029	-0.106502	-1.26039	0.423473	-1.2268	-0.810513	0.896994	-0.880531	-0.528422	0.227447	-0.744444	-1.05448	-0.550598	-1.15374	0.0968751	-0.446151	0.501825	-0.710855	-1.17708	0.383356	0.456231	-1.3214	1.27137	-0.702397	-1.13345	1.69827	-1.34001	1.12398	0.711955	-0.36234	-0.156728	-1.07688	0.975518	-1.72084	1.50321	-1.3894	0.147875	0.0196349	-0.971444	-0.391973	-0.50598	0.859849	0.076169	-1.10413	1.00195	-0.808073	0.522261	-0.396828	-1.6646	1.25593	-0.915775	-1.12557	0.54657	-0.411275	-0.940408	-0.73188	-0.674887	-0.695874	1.33768	0.925624	-0.235717	-1.44638	-0.0623838	-0.751843	1.24536	0.14506	0.875406	-1.05481	-0.977734	0.364703	0.399985	-0.0199018	-0.512262	-1.1993	-0.83648	0.730905	-0.170295	0.918441	-0.0844482	1.58162	-0.799077	-1.31467	-1.8046	-0.441346	-1.90227	1.40791	-1.04492	0.425449	0.969947	1.00653	-1.70475	1.26565	-1.36133	1.48319	-0.158479	-0.39064	1.1208	-0.616073	1.72736	1.50402	1.17215	-0.624799	-0.731184	-0.328442	-0.789004	-1.49284	-0.958844	-1.70874	1.65239	0.886116	0.303945	0.372493	-1.10218	0.49897	0.440595	-1.23496	0.551943	0.665205	-0.438777	1.23256	2.72638	-0.780535	0.834155	-1.07259	-1.08347	0.0367568	-0.826658	-0.371631	-0.907912	-0.462926	-0.115156	0.544407	-0.839242	-1.58923	-1.45514	-0.777553	-0.802789	-1.37654	-0.2463	-0.0411144	-1.76067	-1.5332	-0.705181	0.278554	-1.78366	-1.00745	-1.21334	-0.754154	-0.609205	-0.0434205	-1.50429	-0.331603	-2.01042	0.752835	-1.154	0.0314068	-0.588312	1.23017	0.148818	-0.101681	0.392764	-0.498983	-1.19837	0.384288	-1.47193	-0.0721411	-0.00345604	-0.575928	-1.06036	0.805388	-0.507257	-0.703165	0.345289	1.08022	-0.328499	1.50658	-1.34186	0.420461	-0.44914	-0.705514	0.155395	0.133383	-1.11065	-0.527231	1.54436	-0.611936	1.16083	0.610174	0.210472	-0.200996	-0.779607	0.183471	0.89835	-1.41448	-0.882477	-0.730866	0.120727	0.864769	0.220899	0.593108	1.01098	-0.37947	-1.31242	1.70495	-0.810947	-0.557715	0.903206	-0.850028	-0.790792	-1.09323	-2.33376	-0.195562	-0.105317	0.634638	-0.474135	-0.0851114	0.426599	-0.255436	-0.401972	0.0156932	0.079352	0.904687	0.0285896	-0.506115	-1.58469	-0.707219	-1.43608	-0.796469	-1.17385	0.5867	-1.12881	0.867609	-1.04364	0.236088	-1.56235	-0.823363	0.124035	-0.0677191	0.424234	-1.24384	-0.45248	-0.555309	0.1563	-0.42917	-1.07162	-0.85548	-1.34262	-0.187324	0.287825	0.569349	-1.58414	0.0843862	-0.597979	0.926194	-0.357463	-1.62784	-1.22349	0.0349237	0.470233	0.501111	-1.03229	-0.965554	-0.636545	0.296471	-1.12208	0.899415	-1.69774	-1.06595	0.0437785	-0.382493	-1.39403	-0.0921566	-1.38644	0.217249	-1.33995	-0.0350746	0.384339	-1.27653	-0.90584	-0.708512	-1.14813	-0.171695	0.152614	1.66617	-0.0241087	-0.254984	0.24312	1.00917	1.2954	1.21123	0.270677	0.881232	-0.445492	-1.21747	1.63062	1.00997	-1.20143	-0.355028	0.654604	-1.21297	-0.995545	-1.06268	-1.03229	-0.604576	-0.433709	-0.731569	0.100203	-0.40962	-2.11273	-0.461804	-1.09714	-0.248228	-1.11701	-0.834679	-0.0812077	-0.442998	-2.03385	-0.909003	-0.720877	-2.0337	0.288478	0.50943	-0.393449	0.582159	-0.844814	-0.857758	-0.326768	0.354442	0.480975	-0.750761	-0.945116	0.525593	-1.0235	-0.715398	-1.06981	-1.22464	0.0864804	-0.244839	-1.51343	-0.560504	-0.446366	2.01333	1.73373	-0.111305	0.330298	-0.470621	-0.0636968	0.0923128	-1.55593	-1.51158	1.91684	-0.382724	-0.49952	-0.424051	-0.490013	-1.20049	0.803705	-0.281078	-0.350397	0.0313741	-0.780962	1.66815	1.25098	-0.464616	-1.94013	-0.728364	-0.234082	-0.868537	0.728907	0.0288132	-1.71073	1.20886	0.367157	0.639318	2.28675	-2.40674	-0.789549	-0.329603	0.441071	-0.661612	0.661333	-0.989452	-0.479749	-0.578525	0.392233	-0.607363	-0.87236	-0.245875	-0.47695	-0.970188	-0.938178	-0.305149	-1.51482	0.402891	0.165627	-0.366217	-0.612351	0.192489	1.10959	0.426915	-0.0923341	-0.614509	-0.664841	-1.16979	0.766001	-0.749109	-0.742666	0.869524	1.39749	-0.791192	1.79498	-0.621827	1.39476	1.33917	-1.12947	-0.428766	-1.31248	0.494126	2.1806	-0.248826	-0.059397	0.592306	-0.523211	-1.58257	-0.301857	-0.452012	-0.413694	-1.0482	-1.10687	-1.03645	0.530987	0.752618	0.910582	-1.16123	-0.853629	-1.17996	-0.37327	0.418827	1.36809	0.0773324	-0.34782	-0.504544	-0.681048	0.28066	-0.971811	-1.06856	1.67633	0.148954	-0.0205217	-0.0281062	-0.464185	1.44326	-1.42628	-0.0145868	-0.746415	-0.68787	-0.183882	1.62233	2.01796	-0.520251	-1.67757	-1.29221	-0.473606	-1.10964	-0.124424	-1.94409	0.866733	0.340529	0.701825	0.470056	-1.81591	-1.22833	1.94875	-0.48902	-1.261	-0.859352	0.173088	-1.39912	0.220661	-0.933271	0.302006	-0.402229	-1.07277	-0.407089	1.92697	1.87099	2.19443	1.87888	1.40308	-0.763347	-0.718773	-0.923046	-0.877789	-0.055601	-0.617491	0.932204	0.721522	0.868338	0.475116	0.336739	-0.59015	0.95638	-0.971714	-0.0529382	-1.22467	-0.630076	-0.811807	2.5519	0.519238	-0.145351	-0.552904	-0.575032	0.43266	0.499386	-0.402651	-1.01581	1.70354	0.715159	1.54489	0.342114	-0.0237569	0.306568	-0.403527	0.208381	-0.848506	-0.64799	1.28195	0.888849	-0.246495	0.996069	-0.107455	-0.469922	0.396863	-0.370369	-1.72594	-0.000948348	-0.964625	2.15816	0.175819	0.47901	0.167064	-0.558248	0.19082	0.494931	0.355574	-1.32567	0.874573	0.224093	0.0265844	0.859712	2.53294	0.358578	0.23111	0.916363	-0.724104	1.11331	2.33578	0.348545	-0.549514	0.0962887	-0.659585	0.287058	-0.545623	1.12707	0.374282	-0.99321	-0.449241	-1.21976	2.04865	0.239869	0.824147	-1.09715	1.10366	-0.0555826	1.3378	0.813227	0.579096	-0.858038	-0.929228	-1.20345	0.836189	-0.84062	1.89093	-0.30048	-0.581846	1.14773	2.10292	-0.0187874	-0.0900293	-0.596659	0.696398	0.34483	-0.0821074	-0.883124	-0.0391052	-0.031532	-0.0289644	-1.24472	0.133609	-0.715189	-1.19893	-1.0695	1.95625	2.3825	1.09088	2.64687	0.694119	-0.595193	-0.118177	1.5236	-0.0128182	0.10206	0.463176	1.21223	-0.28126	-0.516218	1.1825	-1.75385	-0.501373	-0.291858	0.528703	-0.757999	-0.687441	2.32933	1.48011	-1.33887	0.591428	0.666969	-0.546009	0.167791	-0.362651	-0.908943	-0.713606	1.74374	-0.0279406	-0.940573	-0.262876	-0.605563	2.11943	2.07631	0.425294	1.94349	0.393351	0.502643	0.43245	0.227145	-0.959539	0.925045	1.76794	-0.428102	0.459711	0.406316	0.452524	-0.0706718	-0.30695	-1.35012	0.643584	-1.37158	0.69579	-0.160497	0.955481	0.891865	0.449113	0.363842	0.668099	-1.58462	-0.067506	-0.96103	-0.569645	-0.850604	0.207562	-1.77928	0.0743723	-0.123301	-0.0500344	-1.01755	-0.165424	1.60207	0.605452	0.203039	1.43185	-0.0737088	-0.111933	-0.282666	1.92377	2.18075	-0.267467	0.0244342	-0.12393	-0.989023	-0.16817	0.176265	-1.09502	3.05124	1.40605	-0.516973	-0.302345	-1.1191	-0.523901	1.23618	-0.259417	0.369216	-0.394961	1.32084	0.0932731	1.69934	-0.478827	1.51205	-0.364876	0.513133	1.5416	0.214719	-1.31173	-0.0397222	-0.457214	1.46426	0.278056	2.18213	0.789968	-0.00719905	2.63369	-0.900511	3.17006	-0.365541	1.07497	1.98751	0.531478	2.56147	1.18024	0.442076	-1.15352	1.74289	0.965984	0.454789	0.816726	2.0516	0.31879	2.2427	-1.04489	-0.683878	2.40143	0.989594	1.66996	0.518113	-0.776592	-0.84967	1.98436	0.320665	-1.38472	0.943741	-0.303445	0.955678	2.48518	1.19166	-0.0645488	1.95309	1.0817	0.915459	-0.971017	0.874851	1.44607	1.35678	1.68552	1.32385	-1.35705	1.78717	-0.0212446	0.930327	-0.244627	1.54052	-0.185852	1.04177	0.831583	1.07161	0.217317	0.923764	-0.853622	1.0887	0.570114	0.71792	-0.674343	1.08553	1.08365	0.856714	-1.16269	0.433851	1.18311	1.32644	-0.403913	1.68907	-0.210149	1.70265	-1.48404	1.6472	1.09401	1.08634	0.822496	0.996884	0.93447	1.086	1.24825	0.724077	1.11425	1.11131	1.74519	1.03653	1.01603	0.74056	-0.149389	0.879505	-1.50964	0.519642	0.586987	2.09878	2.70614	1.20294	0.735093	-0.125418	0.722479	0.828952	-1.3398	0.777348
GSM3427880	lesional_none	-1.01005	1.67679	1.54069	0.851478	-0.744907	-1.27893	1.40702	1.18707	-0.844896	0.997871	1.29162	0.928601	1.21672	-1.59633	-1.59381	-1.36578	1.13044	1.06809	-1.18375	-1.72105	-1.52357	-1.57876	1.48229	-0.246655	1.67656	-1.32831	1.15433	0.936884	-1.72217	1.69461	-1.96841	1.16042	1.54081	-1.7071	1.31768	1.5675	-1.00596	0.654632	1.48853	-1.09756	-2.08664	-1.2649	-2.63139	0.963549	-1.07887	-1.87921	1.53488	-0.89269	1.42648	0.688652	1.81307	1.52678	1.64142	-0.707425	-0.895	1.15175	0.610054	-0.419929	1.26158	-0.493268	0.561654	1.25342	1.09493	1.13871	0.642392	1.92617	0.035745	1.06682	-1.73133	1.26911	-1.74188	1.14763	-1.17629	0.418424	0.239548	0.510053	1.29627	-0.327393	0.629732	1.68982	-1.99568	1.1968	0.946155	-1.61241	0.978257	1.61639	0.255372	1.24575	-1.62876	1.21121	-0.870654	1.55683	1.26525	-1.67286	-1.32132	1.04671	-0.592705	0.538883	0.436585	-0.935405	1.84948	-1.3852	-1.37899	-1.21698	-0.859121	1.43084	-0.584705	1.57576	-1.18403	1.4566	-1.23471	0.886532	0.480612	0.558648	1.75352	-1.54984	-0.0956411	0.458188	-2.21498	0.629198	-0.999695	1.39293	1.43989	-1.68483	1.87656	0.996897	-0.717044	0.979902	0.451352	2.25978	1.36175	-1.77604	-2.18775	-2.3012	1.34763	1.6791	0.985422	1.10412	-0.610393	-0.939136	-0.806689	1.37807	1.23519	-2.38791	-0.399379	-0.915826	1.39683	1.62349	2.29752	-0.553373	-0.684537	-1.00114	1.4373	-0.493505	1.21112	1.13201	1.75978	0.43164	1.52713	-1.59475	0.789873	-1.20005	-1.05906	-0.947931	0.95843	-1.85655	1.07559	-0.236229	-1.26067	1.73454	-1.42864	0.948452	-0.336532	-1.30421	-0.428304	0.562992	1.25789	1.23398	1.47775	1.40031	0.733393	1.09529	-0.19145	0.514224	-0.798668	-0.680516	1.88518	-1.22929	-0.40917	0.329388	-0.830949	-0.445711	0.863528	-0.841246	-1.06422	0.9434	-1.17655	0.963245	0.734318	-1.73934	1.93193	1.68806	0.962509	0.700357	-1.77276	-1.68233	1.79572	0.280456	1.35561	0.534429	0.967139	1.20348	1.89214	-2.55004	1.44644	0.914896	1.46719	-0.769434	2.11426	0.0189829	1.76603	1.73157	1.47297	0.493469	1.61274	1.66352	0.706556	-0.350668	0.0193698	-2.70495	1.48151	-1.00921	-0.339568	1.31267	-1.45943	0.58221	0.965032	-1.74225	1.69761	1.19581	-0.990213	0.504567	2.18901	-1.00703	1.52941	1.23204	1.03542	-2.06142	0.761251	-0.666949	1.07003	-0.80808	0.355791	0.983307	0.0651283	1.45399	1.42451	1.26034	-0.963619	1.74871	-0.979361	-1.61972	0.180287	0.619746	0.640447	-0.659335	-1.27278	1.14963	1.68087	0.601677	0.0427265	-0.710342	-1.22998	-1.2867	-0.618396	0.773131	1.11532	0.697467	2.32521	1.02703	-0.9291	0.355904	2.71372	1.52183	0.306893	0.347547	-1.03327	-1.32195	0.452165	0.479367	-1.69736	1.04737	1.65918	-0.989972	1.62053	-0.535796	0.774206	1.14577	1.95158	0.931538	1.46857	0.945909	0.407337	-1.5661	0.50052	-0.996049	0.699227	-1.10696	1.86442	0.580279	-1.03861	-2.84531	0.446733	1.16067	1.04066	2.15961	-1.14408	0.44386	0.764482	2.74055	0.856403	1.97892	1.49585	-0.28077	2.33993	1.42029	0.499503	-0.66003	-0.196157	1.82929	1.01232	-0.18526	-2.28636	-1.84281	1.71551	0.687263	0.94382	-0.998005	1.56259	-0.842405	-2.2344	1.5279	-0.287112	1.4497	2.26388	0.760295	0.184236	-1.26505	1.1705	-0.264545	-0.491011	-0.248144	0.716472	1.50736	1.42119	0.842349	0.0605267	-1.1807	0.772257	1.63208	0.0235323	-0.578842	-0.646801	-1.11872	0.018751	2.25683	0.425032	1.08034	-1.99894	-0.162204	-0.971408	0.677762	1.00462	1.79815	0.564075	0.543839	0.828081	1.0289	0.195781	1.46331	0.440116	1.43166	2.21132	1.21225	2.20285	0.999703	-0.0296447	1.66232	1.35558	0.310986	1.44644	1.69444	1.17591	0.0667666	0.591203	0.855519	0.561265	-1.48846	-1.52096	0.0717285	1.15309	-1.06412	0.883524	0.808206	0.830727	-1.69214	1.2042	1.27123	2.06682	2.37528	0.763321	-0.375432	0.515674	0.568291	0.703436	-0.210167	-1.18587	0.465859	0.429233	0.898549	-0.642678	1.01945	-0.108159	-0.146189	-1.29193	0.334909	0.628894	2.38796	-1.08714	-0.345276	-0.130219	-0.0339586	2.22746	-0.00292128	1.24691	-0.826604	-0.264297	0.637009	0.976552	-1.60767	-0.168951	0.0276772	-1.97526	0.2476	1.03112	-1.84529	-1.26025	-1.06535	-0.682405	1.66445	1.41754	0.0827301	-0.0475283	0.308045	-1.55973	0.622375	2.31594	0.498749	-1.13437	0.695981	-0.422102	-0.275501	-0.669085	0.826073	0.364494	0.862142	1.75163	-1.33216	-0.900437	1.92302	1.92244	-0.171108	-1.64952	0.678125	1.17187	0.522052	-1.02571	1.14795	-0.988876	0.774406	1.63196	-0.341021	1.16663	-0.0480575	-0.528618	2.15592	-1.26314	-1.56953	1.3288	0.0292173	0.421353	1.73409	-0.0634781	0.570926	0.770542	-1.64794	0.357491	1.4304	0.0922591	0.853079	0.388532	1.1848	1.94769	0.553547	-0.280206	-0.95913	0.311469	0.699702	1.14867	-1.03968	0.492123	0.47764	-1.39292	0.123504	1.09258	0.979403	0.795864	1.95122	0.211553	2.66572	-0.172505	1.31553	-1.52244	0.511397	2.0068	-2.12335	0.734719	0.308615	0.618305	-0.240212	0.851518	-0.230568	-0.440047	0.081049	0.827787	2.69894	0.179261	1.24529	0.508982	0.920412	-0.552842	1.88306	1.0256	-0.622252	-0.0975566	1.39182	-0.0226408	1.52741	1.71674	0.928529	0.628586	0.883053	0.646546	-1.90122	1.09501	1.8865	0.654414	0.572218	0.558505	0.465273	-0.85087	-1.17928	-0.354546	1.63847	0.758272	-0.560514	0.891023	1.37332	0.962904	-2.07546	-0.124773	-1.52655	-1.31251	-0.0300583	-2.48883	0.722898	0.744935	-0.651942	0.218598	-0.215156	-0.0605404	0.866096	0.694515	1.38334	0.570863	0.771002	0.887287	-0.973498	0.923487	-0.296652	-0.198588	2.64625	-0.834881	0.872851	0.0746263	0.805873	-0.162396	-1.30566	1.31778	0.568798	0.0345236	-1.26926	-2.97476	0.226743	-0.709535	0.161637	-1.45221	-0.304535	0.627022	2.13099	-1.17887	-0.332529	-2.02766	0.402641	0.825221	-0.384589	0.404158	0.825422	-0.0526099	0.818159	-0.243277	0.770782	0.381324	0.257834	-0.996792	0.660393	0.102247	-0.997102	-1.35508	-1.26919	0.129619	1.55765	0.603988	0.607388	0.143884	0.506777	-0.107864	-0.318785	0.798386	1.96663	-0.0248084	0.494856	-1.07165	0.131881	1.69315	0.4496	0.0775717	0.194405	-0.218065	-1.70202	0.454925	1.73088	-0.247139	1.70744	-0.806104	0.766041	-0.702726	1.13309	2.11877	-0.642887	0.087158	0.366366	-0.195915	-0.447726	-0.472388	-1.32098	0.327248	0.190313	0.00700759	0.940557	0.497522	0.710259	0.989232	0.992341	0.369231	1.28139	-0.993362	-0.13776	-0.737347	0.196151	0.478569	0.419024	-0.457337	-0.766041	0.824321	0.648294	-0.69315	-0.482054	0.313979	0.24711	-0.524621	-0.50423	2.13158	0.713938	0.15935	0.144858	-0.444489	-0.761631	-0.0688915	1.24553	0.453168	-0.994775	1.97247	-0.329371	-0.00133382	1.99935	0.0039875	0.332773	-0.662677	-0.617442	-0.335272	-0.489494	-0.0947487	-0.74389	1.12482	0.050277	-0.314788	1.06168	0.788148	0.060161	-0.1299	-0.277125	-0.392934	-1.33923	-0.438389	0.0691664	0.222625	1.5584	0.534442	-0.976116	-0.421242	-0.637791	0.557897	0.162978	-0.48987	0.592736	-1.24099	0.999004	-0.706245	-0.215879	0.5906	0.0255074	0.696016	-0.580387	0.668416	0.678666	2.08449	0.669586	-1.28519	0.22837	0.534746	-0.865419	-0.0855139	-1.24276	0.252958	1.82416	0.0269006	1.86867	-0.594553	-0.895259	0.826708	1.25407	1.05468	0.838152	2.72458	-0.572567	0.164102	-0.820914	-0.16387	0.487489	-1.37073	0.867502	1.95535	-1.80923	0.364576	-1.10466	1.56404	-1.42173	-0.0439851	-0.0342673	0.447316	0.117253	-1.15521	1.00315	-0.7815	0.288989	0.551033	0.674571	-0.745179	-0.308692	-0.578787	-0.102528	-0.219782	-0.156775	0.334035	1.78781	0.0165915	0.692042	-0.346574	-1.23528	-0.624986	-0.749217	-1.78921	-1.1557	0.259893	-0.949537	-0.0747372	-1.0233	1.29677	0.906909	1.58858	-0.937338	1.45669	-0.827687	-0.00203602	-0.0079219	-0.5263	0.602797	-0.0847736	0.282444	-0.23283	1.40754	-0.866526	-1.14533	-0.0155745	0.400747	-0.811344	-0.385061	0.365155	-1.91693	0.899343	-1.04853	0.366931	-0.610031	-0.218318	-0.841767	-0.256086	-0.36089	0.638952	-2.52194	-0.966679	-1.35588	0.124896	-0.0353676	-0.0931847	-0.888774	-0.936578	-0.821432	-1.05591	-1.26116	0.290646	-0.70923	0.38939	-1.15027	2.13332	-1.31253	-0.99496	-0.711312	1.96966	-1.94135	-0.867978	-1.06965	1.3946	-0.693324	-0.757777	-0.890182	0.542906	-2.02581	-1.40995	-0.924269	-0.0531581	-0.981414	-0.678697	-0.499666	-0.646249	1.35454	-0.678914	-0.965153	-0.461167	-0.96413	-0.777221	-0.900336	-0.367456	-0.765696	0.190398	-0.709482	0.859499	0.416663	-0.215479	-0.1169	-0.650347	-0.532214	-0.806985	1.19702	0.866547	-0.583182
GSM3427881	non_lesional_none	-0.149235	-0.165675	-0.728236	-0.515797	0.584442	0.55475	-0.762865	-0.632614	0.817315	-0.766325	0.152291	-0.285508	-0.486941	0.913764	0.520077	0.432892	-0.202717	-0.487944	-0.237199	-0.0436532	0.887333	0.590712	-0.183794	0.801553	-0.0065306	-0.373616	-0.555165	-0.710105	0.774622	-0.311162	-0.359562	-0.641098	-0.645015	0.398034	0.114442	-0.876823	0.607235	-0.234982	0.0270252	0.667459	-0.225736	-0.0759514	0.11369	-0.826673	0.414013	-0.00454244	0.089406	-0.630424	-0.713675	0.42283	0.0877721	0.123445	0.0915966	0.0463136	0.0655845	-0.64813	-0.804339	0.690344	-0.607097	0.617961	-0.485408	-0.218412	-0.227836	0.869477	-0.335822	-0.346889	1.02461	0.48716	0.344756	-0.733793	-0.648677	-0.2766	0.0231073	-0.0570133	1.48775	0.347409	-0.921953	1.0109	-0.326393	0.100991	-1.73887	0.429768	-0.313863	0.418626	-0.225065	-0.220935	-0.576058	-0.12587	-0.142217	-0.80332	0.441674	0.0236347	-0.943954	-0.503783	0.910117	-0.124779	0.274102	-1.45879	-0.452012	0.256554	-0.884083	0.768005	0.188604	-0.0613416	0.494455	0.823323	0.444786	-0.27588	0.721527	-0.499426	0.71605	-0.592193	0.38258	0.0096035	0.678231	-0.701763	-0.456035	-0.363404	0.725858	-0.622516	0.778176	0.114901	-0.343562	-0.320486	-0.488487	0.461104	1.07235	0.0142429	-1.45337	-0.313961	0.692749	0.334436	-1.10533	0.716086	-0.0686057	-0.00358952	-0.00754591	-0.975329	0.168356	0.239797	0.341626	-0.836833	-0.63538	0.405489	1.48343	-0.433118	0.0137369	-0.190738	-0.974802	0.811113	0.43884	-0.40038	0.223409	1.19566	-0.609514	-0.133387	0.57511	-0.618554	-0.359326	0.0951129	-0.0773202	0.852951	-0.315042	0.514729	-0.478613	-1.19627	-0.688367	1.08294	-0.032663	0.278807	0.114351	-0.666098	1.0843	0.13407	1.27296	-0.999437	-0.55249	-0.0435228	-0.638553	-0.730422	-0.482592	-1.60766	0.317417	1.12363	0.991342	0.383267	-0.0830273	0.644581	0.690203	-0.406586	0.573115	0.926519	-0.0751892	0.425932	-0.540138	-0.274064	0.181664	-0.799277	-0.967813	0.409622	-0.860687	-0.784255	-1.01803	0.0523879	0.130205	-0.105706	0.570791	-1.11416	-0.322514	-0.0715712	-0.643379	-0.0637465	-0.0677062	-0.370861	-0.369353	-0.122021	0.0708448	0.524898	-0.0897555	-0.558764	0.203125	-0.754843	0.0843224	-0.500533	-1.24125	0.588778	-0.572876	0.392629	-0.922495	-1.00383	-0.49223	-0.765091	0.979235	-0.574589	0.271496	-0.690482	-1.07662	0.713248	-0.622433	-0.570466	-1.32541	-0.738391	-0.881695	0.455546	-0.424122	-0.742722	0.276991	-0.805091	-0.895575	-0.291109	0.419179	-0.493876	-1.18393	-0.169907	0.147327	-0.153128	-0.752334	-0.799906	0.0819266	-1.17692	-0.00619765	0.586529	1.0204	-0.874672	-0.0255875	-0.171029	1.10983	0.934135	-0.779026	-0.871919	-0.640751	0.865295	-0.256134	-0.78158	0.665432	-0.389708	-0.752104	0.582147	0.495593	-0.398507	0.501519	-0.738615	0.0517084	0.795158	0.183323	-0.644388	0.99928	0.139604	-0.682318	-0.890212	0.123022	0.588128	-0.439013	-0.84327	0.967031	0.0667436	-0.518904	-0.663638	-0.103014	-0.475258	-0.377228	0.0742494	-0.187309	-1.30978	-0.362313	0.233572	-1.07123	0.102407	0.138197	-0.0258397	-0.375525	-0.777504	1.71083	-0.321626	0.0897635	0.373679	0.149123	-0.644152	-1.04876	0.875965	-1.77883	0.0789978	-0.388616	0.437583	-0.652213	0.164003	-1.01381	-0.0906941	-1.0535	-0.609146	-0.558398	-0.78447	-0.333114	0.0440276	-0.20934	-0.338941	-0.433289	-0.566437	0.0968795	-0.153059	-0.577117	-0.315967	-0.854762	-1.01973	-0.218869	-0.298126	-0.668539	0.38214	0.491824	0.49361	0.610727	-0.839893	-1.36237	-1.08724	-0.403766	-0.358392	-0.469334	0.168072	-0.220956	0.552998	-0.826095	0.910881	0.497335	0.604218	1.38348	0.134597	-1.26907	-1.06559	-0.970699	0.418804	-0.743555	-0.0537096	-0.010516	0.289495	-0.838541	-0.675164	-1.19668	-1.34185	-0.267385	-0.0199606	-0.188056	-0.0594913	-0.0170732	-1.25486	-0.507341	0.267557	-0.622727	0.0494828	-0.579459	-0.565377	0.0377997	-1.08229	-0.250523	-0.348188	-1.8342	-0.652481	-0.273359	0.540656	-1.02744	-1.1735	-1.63877	-0.985478	-0.127809	0.310433	-0.359953	-0.00366294	-0.229261	-0.012886	-0.504107	0.629837	-0.86917	-0.836233	-0.644903	0.0827715	-0.204542	0.183999	-1.25177	-0.417597	-0.203901	-0.00476777	-1.01791	-0.218132	-0.458926	-0.168436	-0.239998	-0.405753	-0.484527	0.611182	-0.265652	-1.2704	-0.546751	-0.288538	-0.566203	-0.406137	-0.283618	0.583871	0.18714	-0.840338	0.252791	-0.20261	-0.499397	-0.227355	-0.743084	0.380573	-1.21487	-0.0295263	0.120446	-0.711838	0.558494	-0.275623	-0.0752364	-0.8345	0.665738	-0.992277	-0.248947	-0.886637	0.624381	-0.27822	-0.135293	-0.33315	-0.64686	1.13897	-1.38731	-0.862789	-0.583242	0.152012	0.145874	0.138004	0.217683	0.0722155	-0.0800388	-1.12164	-0.989361	-0.20906	0.00157317	-0.43499	-0.593144	-0.119336	-0.283613	-0.857382	1.19844	0.174219	-0.316495	-0.121045	0.352225	0.207066	0.366186	-0.943726	0.00808048	-1.07062	0.195066	-0.825865	0.606236	0.163579	0.375425	0.584611	-0.608407	-1.359	0.0460166	-0.0391293	-0.688716	0.611863	0.532308	-0.799468	-0.479304	0.799798	1.1094	-0.829675	-0.743314	-0.342561	-0.245994	0.998962	1.20843	-0.653388	-0.0490404	-0.406702	-0.504363	-0.558125	-1.03806	0.199376	0.290854	-0.856557	0.251871	-0.339567	0.543166	-0.762297	-0.553553	-0.394903	-0.428674	-0.0596905	-1.00828	0.0019828	0.189778	-0.456877	-0.443223	0.116331	-0.0640286	1.38959	-0.0234924	0.017373	1.06987	0.0504344	-0.0953643	0.286937	-0.305814	0.241937	0.333729	-0.0929511	-0.910787	-0.379819	-0.131608	-0.0733105	0.234855	-0.394128	-0.206475	0.843453	-0.544467	-0.279344	1.12776	1.16653	-0.0609035	-0.817117	0.785315	0.265208	-0.341928	-0.415223	0.876162	-0.0911628	-0.793444	-0.66849	-1.05771	-0.926625	0.139292	0.997538	0.215321	0.6241	-0.405413	0.229054	-1.03463	-0.768184	-0.693851	0.631182	-0.235165	-0.727325	-0.275523	-0.634746	0.272813	0.969936	-0.464239	-0.531225	0.810126	-0.53967	0.340496	-0.686186	-0.34205	-0.602265	0.23399	-0.133827	-0.251101	-0.861337	-0.600603	0.0726557	-0.862229	0.397807	-0.568452	0.232089	0.273246	-0.378427	0.169239	-0.435721	0.563764	-0.375956	0.730498	0.0906509	-0.739214	-0.466497	-0.677864	-0.256464	-0.649943	-0.388611	-0.391076	0.317091	-0.966104	-0.269842	-0.0628246	-0.484506	0.570096	-1.16921	-1.45359	-1.12712	0.632717	0.0978474	-0.593752	-0.736143	-0.140276	-1.23628	-0.298506	0.259132	-0.20442	-0.629905	-0.713128	-0.646058	-0.41231	-1.21172	0.85035	-0.883875	0.356701	0.668528	0.380041	0.193579	-0.264892	-0.328765	-0.929228	-0.294902	0.580762	-0.395052	0.291455	-0.81593	-0.29413	0.0581095	0.555739	-0.629171	0.387419	-0.691904	0.264068	-1.1035	-0.584996	-0.675337	-0.431276	-0.301263	-0.322744	0.392356	0.0054062	-0.556072	-0.151606	-1.07609	-0.292399	0.43077	0.123435	1.26974	1.0026	0.0481679	1.4503	0.691808	-0.542881	-0.435748	0.482269	-0.177051	-0.686581	-0.51683	-0.494621	-0.215427	-0.154782	1.10314	0.394753	-0.17026	-0.687441	-0.0167713	-0.114873	0.0760262	0.242197	0.613334	-0.405622	-1.08298	-0.503158	-0.6604	-1.16797	1.28284	-0.447094	0.955595	-0.26831	-0.491421	1.28214	-0.0608294	0.00396486	0.146387	-0.426585	-0.884886	-0.230794	-1.0928	0.134579	1.23905	0.497788	-0.270977	-0.587537	0.426007	-0.49319	0.0204971	0.985656	-1.03829	0.00960582	-0.988902	-0.139893	-0.388039	-0.577577	-0.304897	1.19777	0.353502	-0.886446	-0.268578	-1.54463	-0.565437	-0.386371	-0.859516	-0.521909	-0.160857	0.885521	-0.339031	0.582642	-0.530735	-0.577149	-0.211298	-0.183602	0.755359	0.608693	-0.421582	-0.714252	1.26205	0.819532	0.524301	-0.797654	-0.12867	0.138911	-0.147844	-0.637394	-0.0199493	-0.738246	-0.102075	0.177955	0.358905	-0.917437	1.32484	0.719265	0.567266	-0.668857	0.572281	-0.496187	0.650755	-0.481043	0.968841	0.407039	0.376138	1.20273	0.502025	0.47308	0.578037	-0.0530888	-0.512273	-0.216538	0.39276	-0.594604	0.440528	0.60244	-0.123319	0.279278	0.329545	1.10647	1.01857	0.87065	0.110866	-0.178448	0.0993949	-0.28787	-0.566674	0.0239063	0.0390334	0.696172	1.15488	0.8061	0.928302	-0.0978804	-0.101439	-0.130045	-0.926444	0.678199	1.17199	-0.90904	-0.121283	-0.512523	0.0783743	-0.00503687	0.600439	-0.486737	1.24947	-0.918121	0.835111	-0.553764	0.230362	-0.973627	0.103949	0.805096	0.955399	-1.05575	1.29074	0.134578	-0.94336	-0.406966	0.431014	0.341092	-0.928902	0.0671408	-0.608175	-0.350201	0.473528	-0.721674	1.09635	1.01725	1.23589	-0.188408	0.243854	-1.07615	1.18618	-0.556164	1.15717	-0.406292	1.19715	1.18449	1.38724	-0.738532	-0.516996	0.789476	1.0225	1.52166	1.40305	0.128183	1.23109	-0.527233	-0.929603	1.36714	-0.0419573	0.276146	1.1598	1.4501	0.728372	0.975305	-0.632006	1.22713	1.208	1.25365	1.17794	1.17428	0.897782	1.3066	1.37263	-0.140725	1.27322	1.05989	0.682063	0.888688	1.37039	1.05997	-0.243325	1.06105	1.14531	-0.115497	1.0688
GSM3427882	lesional_none	-1.07563	1.60602	2.14434	1.25076	-1.11672	-1.89278	1.70802	1.94237	-1.04752	1.41566	1.6892	2.26075	0.758536	-0.373432	-0.74595	-0.35027	2.28905	1.42731	-0.991417	-1.97466	-1.81552	-1.33976	1.60014	-1.92968	3.2039	-1.93469	2.32419	1.3842	0.166525	1.22225	-1.61057	1.07454	1.74122	-1.72905	1.30347	2.93524	-2.29948	1.5899	1.6485	-2.77892	0.197662	-2.78355	-0.0556641	0.32391	-1.47378	-1.10439	1.40986	-2.15289	0.577909	1.33432	1.56133	1.14849	1.56875	-1.54463	-2.40934	2.22262	2.10163	-2.60093	1.64833	-1.40649	1.91041	1.45248	2.04612	1.55029	1.81606	1.9049	-0.660833	0.724476	-1.4838	1.84132	-1.07039	1.34665	-1.69309	1.01226	-1.25487	0.882887	1.7171	-3.00834	2.00727	2.04474	-1.0838	2.20806	2.34325	-2.15738	2.01025	1.95602	0.683878	1.39932	-1.72624	2.22351	-0.883158	1.69886	1.60919	-1.07013	-1.174	2.38664	-1.85289	1.50087	2.25149	-2.37468	2.36011	-1.16411	-1.55468	-0.486988	-0.659272	0.734917	-1.02784	1.75349	-2.37551	1.90631	-1.13092	1.6567	1.66754	1.23034	2.16252	-0.989453	-1.4899	1.90348	-0.958279	1.89641	-1.6889	0.954687	1.3298	-2.00453	2.76291	3.16294	-2.29953	1.8494	0.921661	0.489669	0.57691	-0.472503	-1.17393	-0.619014	0.590109	2.1422	1.68597	1.75075	-2.63543	-1.97221	-3.25394	-0.242036	1.74285	-0.555262	-1.50003	-2.12427	1.85862	0.631617	0.917661	-1.67007	-0.633666	-1.23025	2.76382	-0.727415	0.666051	2.448	1.92055	2.66971	1.32828	-1.78387	2.50796	-1.01457	-1.05906	-1.12085	3.37508	-1.79367	2.66221	-2.21882	-1.26067	2.09809	-0.0502082	2.85324	-2.25503	-1.1009	-0.986186	2.37339	2.23936	2.59583	3.19694	1.30283	2.71393	0.879496	-1.44219	-1.42834	-2.25611	-1.38992	0.622638	-1.39267	-3.08548	1.9634	-1.29638	-1.88884	1.77542	-0.810284	-1.0082	2.02725	-1.80847	0.457525	1.54359	-1.71017	1.41895	-0.762079	1.82035	1.28498	-2.20653	-0.810943	0.671895	1.43588	1.83379	2.93633	0.451144	2.40631	-1.1785	-0.22189	1.68197	1.89657	-0.139676	-1.86253	-0.292635	1.78535	1.73121	2.02268	2.39541	1.22072	0.884242	2.4297	2.16934	-0.0891937	1.96166	-1.20024	2.05641	-0.92064	-1.1603	2.8754	-0.245074	2.34782	3.19571	-1.26611	1.49083	1.60014	-1.22489	3.01138	2.0978	-0.809446	1.59567	2.45012	1.24548	-1.79917	2.83586	-2.51465	1.96221	-1.53393	1.78519	2.54896	-2.41745	1.4367	1.56544	3.02733	-0.789059	1.6944	-2.22281	-0.22103	-1.72658	2.59971	2.97064	-1.64511	-1.96268	1.06831	2.54281	2.75511	-0.0798163	-2.22971	-1.30898	-1.15198	-1.42827	0.694821	1.20188	-1.18797	0.0479128	1.46383	-2.79453	1.48051	2.32953	0.792166	1.82899	3.20742	-2.83679	-0.00113299	3.1017	1.34414	-0.172563	2.50481	0.997267	-1.96044	0.822968	-2.23298	0.532636	0.933468	0.616303	2.84607	1.01834	1.94939	3.51574	-1.37323	2.69626	-1.53149	1.98777	-0.503853	0.430831	3.14126	-1.03861	-0.987963	-0.613084	1.99526	0.364323	2.48497	-1.03117	2.73953	2.34128	2.61921	1.20943	1.3297	1.96628	-1.92456	1.45279	0.0184687	1.46838	-1.29693	1.94422	1.93181	2.5372	3.1849	-1.31694	0.0745623	2.03912	2.79678	0.498496	-1.17702	1.6285	-2.2246	-0.747231	2.13474	1.45771	1.32043	0.562817	3.09918	2.1717	-0.89939	0.877918	-2.33997	-2.17203	-0.134396	2.01633	2.81055	0.949832	2.06697	2.36876	-1.83457	1.9654	1.71399	3.63106	-1.78905	-0.873446	-1.40531	-1.34702	0.438655	2.11589	2.69723	-1.50287	-2.88373	-0.325155	3.13925	2.50183	0.895397	3.02493	2.51336	2.24266	2.8019	3.62792	2.68978	2.23689	2.05922	1.24577	3.23601	1.84533	1.58522	1.14883	1.93261	2.55039	2.43652	1.89877	2.87078	1.96667	1.93713	1.86659	3.83729	2.55698	-0.912503	-1.23958	2.55577	2.61484	0.204211	2.61039	2.96209	2.69809	-0.960538	2.61785	2.23564	3.64675	0.255824	1.55892	2.3239	1.37389	0.330294	2.1692	-0.787002	-0.770566	2.55632	3.01354	2.23537	3.25589	2.94592	0.795186	2.44807	-0.798242	1.96637	2.5988	-0.799306	-1.94248	1.98831	-2.36092	3.9272	0.341902	2.56928	-0.574914	-1.06613	-1.92084	2.83864	1.73601	-1.20552	2.42039	3.17485	-0.316502	1.4547	0.547617	-1.22347	-1.01061	-0.378895	-1.2589	0.0620979	2.67761	-0.181411	-0.911691	-0.980706	-2.20806	2.83255	0.271277	3.47927	-2.3257	2.74008	2.57896	-1.59924	3.56942	4.42489	2.00883	0.995814	2.01636	-2.13285	-1.17004	1.72087	1.01179	2.14789	-1.52445	2.87371	2.90958	0.289032	-0.600732	2.3378	1.21658	1.56302	0.700532	-2.69796	2.56295	2.2011	-1.4699	1.10157	-1.96125	0.703377	1.61257	0.663396	1.60446	2.49847	-2.47049	1.95974	3.46239	-0.405228	3.28605	0.236928	-0.431365	3.4477	3.01797	1.86729	-1.13182	2.60432	3.36457	-1.60687	-3.06143	2.48044	5.2069	0.0455867	2.73342	-2.52113	-1.33387	2.69542	2.76242	1.91522	2.40023	2.09692	2.29889	0.213469	-2.79696	1.39047	-1.94708	2.69956	-0.199491	-0.640661	4.14016	2.26576	2.94762	2.15677	1.85808	-1.45445	-0.975767	0.92089	2.1607	0.705372	2.7995	1.4052	2.25348	0.694899	-1.9772	-1.09934	2.65665	-0.777519	2.42725	0.880265	-1.5624	2.23526	1.67549	1.50417	1.51842	2.29463	1.27753	-1.86095	3.34456	1.9289	2.11736	2.43051	-0.813655	-1.31282	-0.492919	-1.62289	-1.88571	0.329452	2.41536	2.28842	2.10621	2.94912	-0.086297	-0.951959	2.27308	-1.00337	-1.48128	-2.40511	-2.57052	2.16095	1.65567	-0.740243	1.35258	4.16556	2.11299	-1.17219	2.44881	0.216436	2.46104	2.85937	0.754028	-3.0872	2.65116	3.50425	-1.21697	-0.0130939	-0.451177	2.1484	2.58454	0.888233	-0.995189	-1.43819	1.35963	2.58467	-1.84787	0.678832	-1.01804	-1.35252	1.43635	3.01398	-2.1325	4.45945	2.04499	1.41464	-1.52149	-0.953064	0.069231	1.72159	3.209	2.38902	1.79377	2.63986	2.19884	0.0895109	3.74889	-1.64528	2.10042	-0.902729	-1.78302	2.5498	-2.23145	-0.950923	-0.677403	-0.944067	-2.59724	2.47259	2.24671	2.81612	2.38884	1.35019	2.73672	-1.36581	2.23086	-1.06041	2.23554	1.25523	-1.08622	4.89845	1.39917	0.212294	-1.2677	-1.68409	-1.51132	-1.72936	2.4368	0.0512576	2.60231	0.221028	-1.8013	2.69709	0.243102	2.94743	1.82334	-1.15234	-1.03447	2.40121	-1.32461	4.8127	-0.714597	-0.463945	2.58912	2.13816	4.21895	4.59024	3.19503	1.74535	2.71691	1.53666	0.213824	1.62751	-0.936856	-2.06833	0.34065	-0.340285	-1.19396	2.36987	-1.83923	-1.91366	2.36378	2.15335	-0.101448	-2.27468	1.67549	3.01031	-0.898571	2.70756	-1.24082	-1.54781	-0.390166	2.48316	0.560457	-0.712809	-2.05851	2.18293	2.74694	-1.33621	0.466371	1.73029	1.56917	1.09601	0.48635	-1.81026	2.15908	-1.17725	-0.917092	2.00198	-1.28737	-2.48865	2.3039	-1.85437	2.24186	1.11897	2.11866	1.93227	2.01438	-1.57333	-0.464193	-2.56256	2.31129	-1.46458	1.85395	0.702017	-1.42248	-1.66827	-1.77537	2.56323	2.48288	3.02811	-0.931492	2.86026	-1.25463	1.45865	-1.68969	1.69207	-0.514064	1.32528	3.46461	2.54531	2.15475	1.38982	0.416767	2.27056	-4.38326	2.46283	2.34394	-1.59747	2.38992	-0.958314	-2.62796	1.71618	2.45479	-1.02259	-0.974131	-0.788145	2.54189	1.79085	0.618672	0.233391	-0.991286	1.32901	2.16683	-0.616296	0.0811278	-0.776645	0.762087	3.11135	3.58293	-1.54844	3.25207	-1.08523	3.40168	-1.36858	3.90347	-0.735098	-2.02682	-1.39708	-0.857788	1.70093	-2.2767	-1.76873	3.71186	1.7369	-0.646038	-0.766571	3.45033	-1.76855	-0.24165	2.18986	-1.8371	0.344669	-0.689364	2.35401	-0.978128	-0.763815	-0.709673	-1.21226	-1.29192	2.57521	1.90973	-2.18427	-1.61749	-1.12247	-0.806469	-1.89068	1.45973	-1.11194	1.77819	1.07871	-1.25079	-0.421353	-0.746478	3.16404	1.93584	1.92247	-2.12484	1.041	-0.533443	-1.58156	0.165373	0.926699	-0.502673	-1.99643	1.64298	-0.846775	-1.19043	-1.26231	3.0565	-1.56679	-1.44928	0.470584	-1.66565	-1.751	2.22274	-2.28966	-0.905041	0.208418	2.71623	-1.25983	-1.85597	-1.1639	-0.977507	-1.04629	-1.40516	-2.00021	-0.744665	-1.1787	-0.388327	-1.22736	-1.59896	-1.02879	-1.33043	-1.00991	-0.372799	-0.533013	-0.867978	-1.36437	-1.54155	-0.746831	0.420094	-1.28147	1.63258	-2.29647	-0.980701	-1.54409	-1.49472	-1.32222	-0.928488	-0.389871	-0.927754	2.29222	-1.27565	-1.01203	-1.16512	-1.14776	-2.04872	-1.51343	-0.493653	-0.947806	1.20355	-1.34521	-1.4468	-1.36682	-0.876221	-0.133848	-1.14905	0.569705	-2.13362	-1.23599	-0.17956	-0.884001
GSM3427883	non_lesional_none	1.97084	-1.34257	-0.641676	-0.615595	1.33394	1.32708	-1.08591	-1.13165	1.01005	-0.807964	-1.05802	-0.897057	-1.14928	1.34221	1.02426	1.41681	-1.09464	-1.59558	2.12346	1.37073	1.49165	1.51772	-0.788414	1.58164	-0.485441	1.37092	-0.224263	-0.334901	0.988856	-1.37081	1.20178	-0.738572	-1.35461	1.17138	-1.68794	-1.02546	0.958126	-0.629261	-1.32824	1.00895	1.15876	0.37099	0.342393	-1.06777	1.67436	1.2618	-0.875923	0.556889	-0.920616	-1.44121	-0.54256	-0.728349	-1.31174	1.10835	0.415299	-0.799343	-1.64838	1.28373	-1.34277	0.997645	-0.529592	-1.07166	-0.728185	-1.18724	-0.303281	-1.85545	0.934131	-1.62305	1.47571	-1.32661	1.76223	-1.03946	1.82018	-0.826833	0.890458	-1.83136	-1.55253	0.865499	-0.82806	-0.867112	0.704213	-1.27699	-0.7508	1.15213	-1.38838	-1.21849	-1.16133	-1.43837	0.731006	-1.37365	0.35197	-1.00937	-1.42318	0.755417	0.587736	-0.590689	1.46061	-1.27883	-0.854451	1.22071	-1.25778	1.10954	1.37152	1.36471	1.87013	-1.29354	0.00734362	-1.55775	1.3163	-1.23667	1.1758	-1.64811	-0.496338	-1.72591	-1.45951	0.551135	0.88925	-1.06203	0.983193	-0.810187	0.809965	-0.75556	-1.60397	0.86098	-1.04641	-0.700085	0.881871	-1.08024	-1.07354	-0.9048	-1.03136	0.153726	0.700957	0.817161	-0.828036	-1.79199	-1.07247	-1.78626	0.668533	0.968426	0.680184	-0.816878	-1.64041	1.2242	0.939737	0.342401	-1.54208	-1.15825	-1.07279	1.06056	1.21147	1.27433	-1.1444	1.25866	-1.00348	-1.29065	-1.30538	-0.470167	-0.808521	1.26117	-0.869745	1.25353	0.549498	1.22277	-0.302468	1.0263	-1.11467	1.73249	0.314999	-1.45249	1.91619	-1.38398	0.410873	1.13497	0.871065	-1.70967	-1.19712	-1.41014	-1.17049	-0.755524	-0.741036	-0.459598	0.216789	0.514405	1.45881	1.5487	-1.12635	1.15708	1.3373	-0.437464	1.01243	0.193811	-1.42987	1.7741	-0.498916	-0.945959	0.764343	-1.08239	-0.532919	0.934983	-1.01414	-0.970984	-1.39209	-0.147565	1.35232	1.76989	-1.30928	-0.229393	-1.23941	-0.986997	-0.551465	-0.0400599	-1.59054	0.839078	0.191156	-0.67911	-1.18673	1.12823	-0.872428	-0.698266	-1.37725	-0.562516	-0.937325	-1.64509	0.763964	-1.27676	-1.2568	0.446932	-0.853525	1.08731	-1.28302	0.908264	1.02653	-0.844745	0.510158	-0.988346	-1.3833	1.36677	-1.34623	-1.5953	1.75634	-0.429169	-1.09897	1.90065	-0.491578	-0.996495	-0.768712	1.03252	-0.59472	-0.0580532	-0.694543	1.02038	-0.865758	-0.789269	1.15111	-2.04949	-1.16624	-0.960119	0.90672	-0.541564	0.796525	1.48699	0.663361	-1.01936	-0.867539	0.457429	0.792761	-0.263686	-0.882477	-1.09238	-1.14401	1.25694	1.00937	0.820663	1.20816	-1.39794	-0.466325	0.14126	-0.997776	-0.91158	0.914537	-0.873743	-0.989851	-1.8111	-0.197726	-1.15182	0.477971	1.32193	-0.917016	-1.50736	1.31239	-1.42459	-1.02726	1.421	-0.736603	-0.839471	-0.871657	0.000402391	-1.07618	-0.592124	0.046394	-0.851396	-1.002	1.10432	-1.14546	0.744632	-1.34706	0.580841	-1.14009	-0.971317	0.202656	1.49112	1.16152	-0.00415595	-1.69095	-1.272	-0.380091	-1.03994	-1.38025	-0.169359	-0.517995	-1.53223	-0.942178	0.230268	-0.703943	-1.62508	0.0228711	0.642479	-0.926622	-1.29499	-0.569803	-0.746268	0.855351	1.78065	-0.83835	-1.19528	-0.818288	1.34518	0.0255581	1.00215	1.06573	0.233652	-0.538083	-1.35881	-0.749294	-0.825369	-0.616843	1.78568	-1.45141	1.49506	1.29246	-0.66332	-0.86332	-0.842988	-0.824615	-0.809385	-1.14232	0.875084	-1.16254	-1.29086	-0.807661	1.05358	0.773665	1.43626	0.360758	-0.67648	-1.11487	-0.619549	1.41758	1.06404	1.37209	-1.0416	-0.447287	-1.99151	-0.746482	-0.456115	-1.07816	-1.04768	-0.721522	-0.904749	-1.15151	-0.287216	0.0415557	-0.758124	-0.975013	-0.646093	-0.978505	-0.447158	-1.85928	-1.34697	0.0694264	-1.15872	0.153251	-0.657553	-1.13932	-0.752367	-0.917421	1.09184	1.5975	-1.03083	-0.743317	1.78125	-0.693087	0.194398	-1.23139	0.737064	-1.31596	0.370002	-1.06981	-0.992508	-0.00489019	-0.969228	-1.56428	-0.686434	-0.715718	1.01036	0.154305	-1.11635	-0.807352	-0.456179	-0.788311	-0.58128	-1.63035	-0.467802	0.941317	-1.66404	-0.633099	-0.381824	0.885703	-1.29909	0.989139	-0.937772	-0.738057	-0.88386	-0.63381	0.597998	0.938519	-1.00431	-1.02191	0.323692	-1.04582	-0.321022	0.505584	-0.479811	-1.2738	0.353715	0.427474	1.11647	1.06761	0.273363	-1.28775	-1.20686	0.971004	-0.815725	1.33016	0.245272	-1.67692	-0.292621	0.512946	-0.647199	-0.704285	0.023072	-0.529686	-0.970188	-1.76467	-1.29412	-0.56136	0.409585	1.60111	-1.64002	-1.03968	-1.08208	-0.00699393	-0.225754	-0.265154	-0.53708	2.00676	-0.979027	0.122366	-1.37082	-1.10032	0.849448	-1.04966	-0.34524	0.241338	-0.873949	0.334615	0.852975	0.24255	0.291866	-0.207122	-1.15103	0.875988	-1.51279	-1.17178	0.965886	-0.687306	-1.02102	1.03337	-0.88426	-1.10027	-0.843984	-1.90751	0.260605	-0.196677	0.631825	-0.0991803	-1.16123	-0.853629	1.26676	-0.451721	0.0396888	-0.177864	-1.57423	-0.966496	-0.256798	-0.960609	-1.42299	-1.33237	-1.28877	0.713636	-1.14147	0.849033	-0.88202	-1.45855	1.10617	-0.518284	-0.626726	-0.681312	-0.991397	-1.19968	-0.220338	0.739478	-0.420757	0.603962	-0.947977	-0.983627	-0.357592	-0.99859	-0.831665	0.796748	-1.37324	-1.35321	0.238571	-0.391229	-0.490554	-0.334378	-1.70211	-1.0644	0.134272	-1.47848	-0.116143	-1.16069	1.36888	-0.451391	-1.54279	-0.31443	-1.1418	0.710706	0.86728	1.21754	0.483515	0.72915	-0.685629	-0.00962569	-0.194104	0.26836	-0.290182	-0.0489998	0.583256	-1.23714	0.131464	0.549757	-0.506153	1.2639	-0.659461	-0.29434	0.971785	-0.415974	-0.607218	-1.07574	1.30921	-0.750662	-0.503982	-0.998197	-0.593633	-0.855753	0.153216	-1.53406	-0.75356	0.531762	-0.473786	1.09064	-0.768369	0.254981	-0.800555	-0.607981	1.55453	-0.799256	-0.703359	-0.221755	0.750504	1.23564	0.391603	-1.61062	-1.02647	-0.109118	-0.490374	0.188885	-1.07569	-1.12196	-0.263828	0.947984	-1.44116	-0.541437	-0.480098	-0.441357	-1.10469	-0.827767	-0.891872	0.14288	1.45087	-0.750485	0.134498	0.998657	-0.200589	-0.160817	0.0331048	0.481566	0.356387	0.205718	-0.732869	-0.627646	-0.320487	-1.23118	-0.244153	-0.181622	0.427075	-0.508613	-1.09805	-0.49427	-1.19634	0.182153	-0.651127	-0.267779	-1.35114	0.364704	0.74864	0.0714679	-0.0211826	-0.204103	-1.68852	-0.929228	-0.683798	-0.622754	-0.402493	1.10829	-1.79493	-1.2633	0.315824	0.504942	-0.282954	1.18428	-0.313768	-0.264292	1.59237	-0.228849	-0.0686458	-0.367228	-1.38315	-0.509971	-0.53046	-0.827511	-0.092518	-0.809061	-1.59908	-0.597386	0.355756	0.388236	0.633465	0.504176	0.277432	0.397644	0.626725	-1.11328	-1.21658	0.863807	-0.0453949	-1.15141	-0.425293	0.0158466	0.149253	-0.522648	-0.340477	1.0408	-0.671851	-0.687441	1.21792	0.246455	-0.531674	-0.866867	0.0706924	-0.613337	-0.435778	-0.747252	-1.08187	0.24602	0.527686	-0.318447	1.58283	0.792203	-1.30331	0.586107	0.754879	-1.54128	1.02243	1.11954	-0.292989	-0.809992	-0.366496	-0.900104	1.80565	1.01516	1.6204	-0.719676	1.68952	-0.838543	-0.236566	0.851968	0.548019	-0.851318	-0.284718	-1.96604	-1.15854	0.153897	-0.799598	0.384086	-0.698088	-0.543415	0.763556	-0.907827	0.0552994	-0.163362	-0.682168	-1.39731	-0.562917	-1.16813	-1.2727	0.199014	-0.431062	-0.970442	-0.181654	-0.59325	1.82763	-0.748751	-1.49035	0.451834	0.184187	0.217698	0.947578	-0.26147	-0.932187	-0.853014	0.516629	-0.637394	-1.22304	-0.331439	-0.459487	0.254558	-0.671471	-0.736696	-0.238755	-0.117034	0.349551	-0.969799	-0.96115	-0.988158	0.898454	0.135025	0.478623	1.02133	0.635798	1.73828	-0.433012	0.584102	-0.187567	-1.55899	-0.905709	0.198612	0.587148	-0.0989756	0.839059	0.950324	-0.313849	-0.119202	-1.02662	0.287591	-0.51593	0.300876	1.38451	0.0408957	0.920084	0.490883	-0.683075	-0.469393	-0.298809	0.566397	0.384078	-0.235821	-0.151714	-0.846099	-0.172592	-1.12559	-0.206391	0.290477	0.336608	0.370005	-0.616236	-1.27752	0.267523	0.356939	-0.366623	-0.56117	0.818928	-1.50302	0.747053	0.382138	3.06187e-05	-0.721139	0.909387	-0.650895	0.990089	0.0927561	0.0872857	-0.329634	1.05741	0.291541	0.768028	0.618114	0.176226	0.0489411	1.50942	-1.16316	-0.149555	-0.169065	0.630626	0.358862	0.0288218	-0.077855	0.19854	-0.203059	0.580059	-0.692061	0.214671	-0.0950677	0.776464	0.84894	0.44005	-0.812645	0.192317	0.677914	0.807867	0.817939	1.25456	-0.0757471	0.300667	-0.81679	-0.312922	0.629968	0.628562	1.24444	0.601129	0.522002	-0.524579	0.208565	-0.407927	0.353564	0.787924	-0.0131696	0.749352	0.33184	0.0885266	2.64178	0.415686	0.216262	0.610025	0.389116	-0.24272	0.146762	0.404421	0.519996	-0.58536	0.500687	-1.32268	-0.516587	-0.350686
GSM3427884	lesional_none	-1.01461	0.659678	0.831845	0.485412	-1.69939	-0.812951	0.722376	0.537804	-1.06121	0.868667	0.471926	0.963104	0.539362	-0.725324	-0.154885	-0.743861	0.472877	0.457208	-1.26383	-0.671529	-0.739345	-1.15301	0.983416	0.462976	0.413737	0.716416	0.763414	1.05193	-0.566139	0.558857	0.266922	1.45443	0.189828	-0.587294	0.54229	0.566575	-0.0292784	1.01444	0.556152	-0.195449	-0.73048	-0.378723	-0.574831	1.72162	-0.969935	-1.75193	0.690231	-0.0882438	0.845973	0.894641	0.559144	-0.188378	1.0717	-0.523803	-0.520836	1.00615	0.640919	0.849728	0.327073	-2.09711	0.606848	0.705909	0.219079	-0.0236001	0.911469	0.767817	-0.0810858	0.874696	-0.147535	0.916985	-0.774417	0.702166	-0.888089	0.525465	-0.537891	0.359555	0.532443	-0.557059	0.439023	1.04438	0.581476	0.567548	0.85882	0.0988194	-0.205526	0.269121	1.21099	0.107454	-0.0910144	1.7425	-0.686283	0.889069	0.384827	0.220418	-0.376715	0.327804	-1.66151	1.30164	1.00193	-1.06867	0.242441	-1.86872	-0.881993	-0.92803	-0.853619	1.09826	0.57965	0.968831	-0.403925	-0.0633532	-1.01607	0.954412	0.520905	0.0483101	0.744557	-0.027437	-0.0274107	0.540471	-1.07297	0.17402	-1.39798	1.24472	0.109763	-0.979087	1.03383	0.523276	0.842771	0.189296	0.654177	0.37378	0.610545	-1.05125	-0.84862	-0.567141	0.654507	1.03887	0.297604	0.18934	0.658093	-0.0269077	0.540349	0.272777	0.0430364	0.611551	-0.237291	-1.05465	0.968646	0.861763	-1.0596	0.152437	-0.689842	-0.114176	0.0920408	-1.50669	-0.0143703	0.829464	1.46835	-0.213266	0.527056	-0.739727	0.904399	-0.358766	-0.946038	0.0153761	0.267057	-0.971119	0.182465	-1.05225	-1.13329	0.261196	-0.325827	0.0534552	-0.178493	-1.25071	-1.73461	0.406139	0.187603	0.529313	-0.187397	-0.734579	0.83055	0.166099	-1.02658	-1.03685	-0.520792	-0.79763	0.981052	-1.38693	0.491836	0.347525	-0.112236	-0.25901	-0.12922	-0.600357	-0.753089	0.206972	-0.356106	-0.23447	0.947995	0.10516	0.0200045	0.574958	0.112039	1.6296	-1.52503	0.560461	0.207119	0.0922141	0.46179	-0.0383373	1.05663	0.586172	1.03075	-1.36887	0.111019	0.103654	0.885151	-2.10689	1.72697	0.269536	0.0247625	-0.859726	0.0882967	0.207893	1.19983	0.762593	-0.220671	-1.20098	-0.462939	0.161169	0.0997233	-0.936666	-1.51887	0.210386	-1.72654	-0.219819	0.649248	0.519326	0.3451	-1.02219	-0.195325	0.019097	1.11337	-1.36126	0.209554	-0.41498	0.641517	-0.898257	-0.456948	-0.0685466	-0.0392296	0.327475	0.62889	0.222311	0.780894	0.199113	0.989401	-0.161324	-0.683959	0.164169	-0.513355	-0.353418	0.00833788	-0.546221	-0.431529	0.799519	-0.148505	1.32333	-0.502092	-0.173031	1.97244	0.50752	-0.982752	-1.15424	0.306968	0.444013	0.592381	-1.59039	-0.0663395	0.494951	0.0330865	-0.531604	-0.448698	0.594485	0.665225	0.415461	0.583067	-1.58872	-0.196882	1.11024	0.216619	-0.0759153	-0.565889	0.0636483	0.0884467	0.290185	0.924916	0.472144	0.0609079	0.310743	0.415788	-0.429926	-0.0897166	0.872334	0.0599576	-0.117103	-0.0892146	-0.703473	0.509211	1.16497	-0.370538	-0.91592	-1.50152	0.196138	0.784101	0.730223	-0.824089	-0.427231	0.135037	1.77617	1.00717	0.0531946	-0.622337	-0.524821	-0.293556	0.00899644	0.375588	-0.782453	0.0529053	0.250001	-0.726752	-1.14585	0.722492	-2.185	0.0599149	0.467695	0.469121	-0.258139	1.05724	-0.945123	-0.519994	0.569404	-0.994935	0.741315	-0.458142	-0.197251	-0.635639	-0.0722279	0.343095	-0.864836	-0.715635	0.525937	0.495765	1.83777	0.667385	-0.0930184	-0.70488	-1.90111	0.44157	-0.407976	-0.112769	-0.0964729	-1.11584	-0.361189	0.685973	1.52346	-0.230669	-0.0158038	-0.563337	-1.19368	-0.10355	-0.572272	0.343415	2.03297	0.216556	-0.547451	-0.427901	0.480324	-0.590279	-0.228923	-0.0642733	0.587302	0.358188	-0.761936	-0.0873772	0.81147	-0.151409	0.309204	0.830669	-0.793865	0.514569	-1.03384	0.851083	-0.725626	-0.799035	-0.411678	-0.494777	-1.42388	-0.113774	-0.607011	0.555748	-0.851538	0.194459	0.154147	-0.950645	-0.707436	0.559672	1.23002	-0.786824	1.13288	-0.185647	0.41092	0.61183	-0.890596	-1.15647	-1.34135	-0.103397	0.410563	-0.361479	-0.236869	-0.0632549	0.245268	0.485796	-0.528549	-1.7156	-0.0854474	-0.853934	-0.243891	-0.0625218	-1.04253	-0.0328024	-0.598524	-0.273739	-0.684401	0.527414	-1.32509	-0.546896	-0.721776	0.495585	-1.22127	-0.42756	-0.989842	0.509035	-0.484528	-0.189422	-0.288047	-0.275481	-0.526151	-1.76339	0.43583	0.982698	0.96981	-1.18618	0.552423	-0.919752	-0.281545	0.398387	-0.69892	-0.518654	-1.39986	-0.441622	0.69742	0.0627151	0.865507	-0.458943	-0.167835	-0.107701	-0.48281	-0.926071	0.813204	0.109104	-0.694118	-0.90725	-1.1833	-0.53039	0.919868	-1.43409	0.217523	-0.679902	-0.762591	-0.397442	-0.668669	-0.707707	0.577842	-2.17497	0.236308	-0.75216	0.677643	1.12199	0.362524	0.534602	0.241795	-0.810977	-0.505043	-1.01054	-0.697507	-0.563722	0.00975446	-0.583915	-0.313208	-0.957562	1.07206	1.76919	-0.613672	-0.709108	-0.937662	0.470978	-0.996453	0.775274	-0.722007	-0.633616	0.0348619	-0.472841	-0.829794	-0.48875	-0.865568	-0.369534	-0.103984	0.378389	0.464324	-0.499687	-0.946158	-0.6694	-0.593805	0.333256	1.06973	0.14551	-0.608602	-0.188339	-1.0838	-0.481934	-0.95019	-1.78412	0.624772	0.911886	-0.390078	-0.539145	0.44877	-1.2188	1.34081	-0.83711	1.56413	0.186241	0.0659666	0.21309	-0.35042	-0.250383	0.0420346	0.0285144	0.675353	0.171893	0.770835	-0.322496	-2.07135	0.806421	0.0647851	-1.40657	0.266547	-2.49298	-1.80664	-1.16552	-2.45102	-1.47552	0.215784	0.474266	-1.54019	1.43593	0.308913	0.166065	-0.972696	-1.13151	1.28302	0.202408	-1.21421	-0.367614	-0.473184	-0.263032	-1.03048	0.814494	0.771758	-1.5035	-1.86195	-1.08491	-0.466445	-1.0005	-0.154098	1.47448	0.886159	-0.256321	0.661609	-2.01699	-0.389194	-1.82968	-0.702336	-0.893861	-1.14553	-1.18891	-0.0111263	0.34228	-0.164335	-1.36501	-0.284203	-1.40636	-2.1911	-0.367345	-0.48955	-0.93959	0.370038	0.482051	0.450842	-0.13437	-1.33619	-1.51076	-0.341001	-0.914708	-0.942249	-0.532296	-0.883097	-1.16873	0.287582	0.170301	-0.0223621	-0.886791	0.324023	-1.91108	-0.691444	0.608341	-0.955149	0.928943	-1.31986	-1.69814	-0.623254	-0.327828	-1.26032	-0.869948	-0.937074	0.0190442	-0.759491	-1.08831	0.334106	0.180453	-0.400804	-0.696161	-0.788162	-0.437404	1.41632	-1.99478	-1.66851	-1.46336	-0.669688	-1.3411	0.436793	0.0222175	-0.0136658	0.0678245	-0.531564	-1.34178	0.191	0.00335277	-1.21963	-1.92252	-0.549137	-0.999303	-0.84445	-1.09459	-2.0479	-0.420886	-0.568766	-0.614891	-0.232405	-1.52713	-0.475237	-0.0795683	-0.166368	-0.805145	-0.501726	-0.550599	-1.62716	-0.399331	-1.62313	1.28277	-0.261961	-1.4259	-1.49032	-1.12541	-0.691392	-1.33575	-0.737337	-1.12518	1.26504	-0.716068	0.99442	0.65909	-1.1177	0.650505	-0.386244	-0.799474	-1.05281	-0.641051	0.081731	-0.876518	-0.738474	1.10623	-0.43962	-0.269735	-1.26375	-1.47921	-1.42852	-0.711817	-0.291963	-1.6229	-0.955412	-1.64583	-1.0389	-0.258492	-1.06352	0.554912	-0.708387	-0.254187	-0.716159	-0.262282	-0.256127	-0.798799	0.00892517	-0.674128	-1.92316	-0.269835	-0.343118	-1.73985	-0.822552	-0.660979	0.629992	-0.616141	-0.518126	-1.53229	-0.266345	-0.945401	-0.0143143	-1.80465	0.0335438	-0.124914	-0.500215	-0.856679	-0.196116	-1.0488	0.499503	0.468871	-0.787854	0.787101	-1.09824	-0.887134	-1.23122	-0.721368	0.400425	-0.526879	-0.813573	-0.895108	-0.408028	-1.0641	-1.54518	-1.3652	-0.0594355	-0.619934	0.877254	0.12303	0.300605	-0.310909	-1.33259	-1.26995	-0.606873	-0.82441	-0.884161	-0.954354	-0.837012	-0.157252	-0.82423	-1.19029	-0.297223	-1.22919	-1.10178	0.0952423	-1.15898	-0.243754	-1.53904	0.0365937	-0.200045	-0.0339982	-1.05237	-0.27971	-2.35092	0.108573	-1.67285	-1.85134	-1.38756	-2.02081	-0.167053	-1.66214	-1.23537	-1.58571	-1.6036	-0.754686	-1.20562	-1.43868	-0.551777	-0.123247	-1.73174	-1.29453	0.0842584	-1.11683	-1.56302	-1.17368	-2.08307	-0.656826	-0.26013	-1.40813	-1.47898	-0.649396	-0.117449	-0.714651	-1.27698	-1.71624	-0.847531	0.526968	-0.379243	0.013924	-0.0230014	-2.27944	0.32595	-0.707961	-0.989138	-1.0505	-0.0808847	-0.431701	-0.643441	-1.4933	-1.58146	-1.2945	-0.376348	-0.204248	-0.773397	-0.572984	-0.365195	-0.905797	-0.811174	-1.54924	-0.857315	-0.502824	-0.294749	-0.533617	-0.974649	-0.119325	-0.0441694	-0.393089	0.153922	-0.789117	0.0602986	0.0722224	-0.340194	-0.740681	-0.24028	-0.184002	-0.412268	-1.08211	-0.670834	-0.724871	-0.366291	0.373917	-0.482814	-0.293018	-0.300425	-2.06006	0.0218281	-0.565917	-0.334411	-0.0188457	-0.22496	-0.628023	-0.0206297	-0.559568	-0.23414	-0.522156	-0.461929	-0.903991	-0.556874	0.5265	0.103954	-0.524079	0.555641	-1.054	-0.523127	-0.104034	0.57196	-0.0803819	0.506921	0.105355	-0.374759
GSM3427885	non_lesional_none	1.62294	-0.358624	-0.806064	-0.435082	0.678581	0.811895	-1.11393	-0.948886	1.02626	-1.47832	-0.462204	-0.653453	-0.403354	1.42496	0.616899	1.32742	-0.556997	-0.525116	-0.156097	0.327934	0.988025	1.16962	-0.799441	1.35757	-0.647638	1.00639	-0.871681	-1.20846	1.06423	-0.870637	1.26098	-0.573296	-0.970055	0.895963	-1.10331	-0.717032	1.33357	-0.674573	-0.747213	0.9999	0.471455	0.917603	0.624373	-0.588033	1.17433	0.544885	-1.16999	0.963369	-0.453257	-0.458941	-1.22814	-2.11981	-0.421367	0.86169	1.01444	-0.500366	-0.891178	1.77332	-0.765493	0.239964	-0.457451	-1.38209	-1.15018	-0.921167	-0.69679	-0.787872	1.91522	-0.0061621	1.19678	-1.0606	0.317989	-1.43709	0.68992	-0.0508989	1.52865	-0.132639	-0.796929	1.39861	-0.620414	-1.38632	1.35157	-0.573498	-1.244	0.992224	-0.838837	-1.15344	-0.0142563	-1.14238	0.736952	-0.855174	1.25653	-0.247961	-0.722307	0.520984	1.34625	-0.647645	0.0676876	-0.912419	0.0446379	0.33068	-1.47724	0.946251	0.99555	0.648085	0.920522	-0.467229	1.55045	-0.804966	0.653109	-1.31329	1.29417	-0.679439	-0.802078	-0.494277	-0.954844	0.993487	0.734578	-0.696654	0.89535	-1.70089	0.622937	-0.700962	-0.947203	0.285059	-0.393161	0.0166935	1.67238	-1.08267	-1.0485	-0.520337	-0.413091	0.995494	0.293648	0.957736	-0.441102	-1.15411	-0.877933	-1.32203	1.60848	1.01101	1.54915	-0.719716	-0.935538	1.1152	1.22368	-0.248015	-0.119794	-0.835214	-1.00746	0.738426	0.894251	0.597577	-0.632412	1.51817	-1.0388	-1.07215	-0.52126	-1.79674	-0.240523	1.1385	-0.662262	1.46202	0.490889	0.630566	-0.561583	1.7705	-1.51915	1.07394	0.259383	-0.763644	1.09318	-0.868664	1.4709	1.60776	1.17917	-1.37383	-1.98201	-0.506689	-0.820791	-1.30638	-0.570122	-1.04727	-0.131823	0.79137	0.247775	0.849276	-0.543945	0.924934	1.36986	-0.559866	0.812298	1.0811	-1.06492	0.587645	-0.112698	-0.66946	0.38314	-1.90594	-1.28291	1.7436	-1.46086	-0.957979	-1.11154	0.35444	0.134613	1.94652	-0.918185	-1.47054	-0.660676	-0.593001	-0.879881	-0.824162	-1.5603	0.35002	-0.958195	-0.963839	-0.40691	0.568753	-0.782616	-0.983051	-1.10834	-0.63889	-0.391714	-0.296571	-2.71336	0.0325721	-1.04211	0.806173	-0.730671	0.213142	-0.829425	0.982118	-0.0917977	-1.37111	0.178257	-0.971637	-0.760363	1.51801	-1.43378	-1.05624	-0.908814	0.178503	-0.48715	0.245583	-1.78321	0.0798854	-0.279058	-1.01667	-0.600046	0.843246	-1.52818	0.993803	-1.5204	-0.540958	1.01851	-0.931043	-1.27854	-0.30906	1.48982	-0.73494	1.29356	0.963721	1.24727	-0.655263	-0.818829	1.24371	1.62907	-0.371425	-0.882477	-0.57594	0.131055	1.24289	1.61525	-0.128893	2.02546	-0.137978	-0.0643492	-0.742993	-0.997776	-0.691946	1.26007	-1.39016	-0.834549	-0.367755	-0.325704	-0.637931	1.53195	0.0623446	-0.244335	-0.600977	1.02098	-0.260052	-0.657104	0.786702	-0.0314393	1.8717	-0.690397	-0.22551	-0.981063	-0.752806	-1.30442	-1.54937	-0.0482414	0.51354	-0.0692223	-0.433838	-0.901012	0.735174	-0.964328	-0.624685	1.34231	0.29073	0.237657	-1.63961	-0.405148	0.00787302	-0.24552	-1.29417	-1.38222	0.153691	-0.627238	-0.36301	0.115916	1.34012	-1.47908	-0.198095	-0.890462	0.34272	-0.385009	-1.13685	-0.827905	-0.287409	1.70067	0.202453	-0.751057	-0.900783	-1.14432	0.0125333	-3.07987	-0.267729	0.419333	-1.07655	-1.35826	-0.486679	-1.49617	-0.559656	-0.229904	0.673244	-0.944	0.642134	0.635301	-1.0091	-0.0738915	-0.016879	-1.43333	-1.27481	-0.938522	0.888736	-0.101352	-0.576147	-1.10321	0.839189	1.00258	-0.498189	1.44668	0.153398	-1.28585	-1.14789	0.343783	1.22301	1.06058	-0.806483	-0.506414	-0.146927	-0.508504	-0.796765	-1.18388	-0.426647	-0.228514	-0.433656	0.237963	-0.535489	-0.957717	0.102693	-1.09714	0.507006	-0.943964	0.107805	-0.548965	-1.07209	-2.03152	-1.41343	-0.483784	-0.900005	-1.40879	-0.517001	-0.295136	0.522227	2.93341	-0.748169	-0.548808	-0.600894	0.407332	-0.784762	0.304053	-0.499137	0.214241	-0.780282	-1.06981	-0.634999	-0.934103	-0.943523	-0.626673	-1.0297	0.413986	0.287132	0.353041	-0.311598	-0.264785	0.255013	-0.0555191	-0.496185	-0.286768	-0.246105	-0.33903	-0.774653	-0.364722	-1.43436	1.24153	-1.81802	1.56795	0.199207	-0.649339	-0.801411	0.179491	-0.15736	-0.0222714	-0.915528	-0.406236	0.484062	-0.0845409	-0.799597	0.840511	-1.06918	-0.947824	0.438663	1.48653	-1.09591	0.0727368	-0.369381	-0.0777546	-1.59482	0.0998412	-0.32022	1.77725	0.204485	0.208403	-0.756213	-0.0733592	-0.204556	-0.93968	0.873759	0.0563081	-0.384001	-0.691237	-0.594623	-1.19997	0.837006	-0.00737457	0.265602	-1.00108	-0.931241	-0.199101	-0.646364	-0.533931	-0.948654	-0.641851	-0.654748	0.553237	-0.850688	-0.632599	-0.0579045	-0.716733	-0.619795	-0.712874	-0.48178	0.515017	1.41138	-0.757815	-0.0718619	-0.868003	-0.682372	0.92673	-0.833129	-0.481926	0.767943	-0.642198	-0.93419	-0.0336196	-0.349907	0.177627	0.359921	-1.10776	-0.88275	-1.69217	0.0380593	0.45942	-1.0272	-0.853629	1.23064	-0.277983	1.95618	1.08913	-0.287234	-1.14826	0.837837	-0.0264416	-0.549722	-0.726134	-0.788405	0.4669	0.413616	0.543428	0.215296	-0.953565	1.97908	-0.585445	1.12484	-0.0816749	-0.401137	-0.604981	-0.823546	-0.5061	-0.655309	-1.86931	-1.09094	0.564889	0.228547	0.333981	-0.325078	-0.497165	-0.859555	-1.35782	1.40145	-0.31764	-1.22496	0.638909	-1.11714	0.116032	-0.198845	-1.2357	-1.12694	-1.00642	0.746248	-0.991472	-0.73003	-0.406027	-0.397711	-0.326856	-0.0828535	-0.445031	-0.744831	-0.316978	-0.733716	-0.97202	-0.972642	-1.66419	-0.0097144	-0.855673	0.688374	-0.607294	1.25997	0.779774	1.03536	0.46074	-0.63449	-0.682432	-0.283827	-1.31904	-0.799015	0.154139	-0.00737218	-1.28778	-1.42612	0.588269	-0.00214452	0.4968	0.748193	-0.78469	-0.939322	-0.510867	-2.00414	-0.52192	-0.0605993	0.631027	-1.14261	0.353407	-0.574501	-1.32193	-0.746632	-0.533956	-0.821842	-1.15844	-0.0467239	-0.0211912	-0.929529	-0.791548	-0.460414	-0.240218	-0.148426	1.9264	-0.0912328	1.03946	-0.804528	-0.677758	-0.539797	-1.06134	-1.05026	0.414836	-1.54015	-0.921576	0.593934	-0.87144	0.712045	-0.507746	-0.0982312	0.717123	0.152407	0.582287	0.610894	-0.273727	-0.784062	-0.536092	0.35954	-0.367401	-1.27858	0.369979	0.776102	0.0678783	-1.09805	-0.782346	-1.43043	-0.456164	-1.0347	-0.202481	-0.190718	-0.319889	0.160478	-0.86405	0.607287	-0.293077	-1.3367	-0.929228	-1.16847	0.224956	-0.183185	-0.329812	-0.634446	-0.998545	0.12986	-0.215034	-0.796136	0.164515	-0.691904	0.798683	-0.215051	-0.59526	1.16667	-0.0693879	-1.02791	-0.481694	-0.0412675	-0.568822	-1.43395	-0.430422	-0.68151	0.193893	0.295707	0.608088	-0.181342	2.5604	0.245742	0.437931	-0.200587	0.131823	0.62854	0.538817	-0.392765	-0.46363	-0.598762	0.218272	1.22489	-1.4457	0.141992	0.790907	-0.363612	-0.687441	-0.473339	0.418481	-0.25215	-0.509648	-0.558691	-0.342392	0.754892	-0.754491	-0.375543	-1.86359	-0.177577	-0.905304	0.836727	-0.152166	-0.122875	0.675166	0.721812	-0.131322	-1.6751	-0.184227	-0.913621	-0.888224	-0.86185	-0.509138	1.62541	-0.0698405	1.03365	1.34398	-0.535003	0.633768	-0.101906	-0.114456	-0.974813	-0.224209	-0.754348	-1.25813	-1.25251	-0.905777	-0.0671486	-0.311941	-0.636836	-0.0887918	0.0309592	-1.70389	-0.393749	-0.325279	-0.644226	-0.455116	-1.25856	-0.149345	-0.692738	0.894151	-0.352605	-0.140911	-0.119788	0.170343	0.963524	-0.16503	-1.32737	-0.510526	0.667328	0.408207	-0.365875	-1.16555	-1.16438	-0.964288	-0.139545	-0.637394	0.343468	-0.282958	-0.665546	0.0111901	-0.435725	-0.917437	-0.4755	-0.934209	0.336609	-0.998713	1.07422	-0.406607	0.145253	0.400973	-0.302719	0.267535	-0.0698841	0.38246	-0.304328	0.144276	0.97886	-1.50243	-0.149844	-0.0989897	-0.697354	0.894527	-1.17691	-0.106076	-0.0357399	-0.519128	-0.289509	-0.489793	-0.683171	-0.899685	-0.291606	-0.786215	-0.338064	-0.549194	1.52795	-0.907239	-0.668689	0.262827	1.67445	-0.567683	0.224807	-0.951626	-0.0762381	-1.28499	-0.466445	-1.57714	-0.180186	0.325468	-1.04577	-0.59306	0.0816471	-0.933008	-0.985865	-0.455853	-0.358506	-0.543955	-0.994609	-1.10458	0.8371	-0.768976	-0.542074	-0.308694	0.125366	0.961502	-0.564741	-0.699951	-1.45851	0.636847	-0.449214	0.758205	1.46078	-0.401175	0.788116	-1.04465	-0.323068	-0.0687932	0.017628	-0.562348	-0.157023	0.675618	-0.252866	-0.97467	-0.0697904	-0.637127	0.00377876	0.0816496	0.0118913	-0.0604661	-0.297586	-1.32425	0.236897	0.0442576	-0.241116	-0.10758	-0.539579	-1.53044	-0.360181	-1.4066	1.52519	-0.151727	-0.626669	-0.337475	0.0426579	-0.214068	-0.195533	-0.277942	-1.15751	-0.442905	-0.295668	-0.0615145	-0.272652	-0.562589	-0.219077	-1.014	-0.538378	1.25867	0.0529609	0.581937	1.03467	-0.249636	-0.794394	-0.87284	-0.58536	-0.291933	-0.510104	-1.02145	-0.524684
GSM3427886	lesional_none	-1.07534	-0.811489	0.84002	-0.0537232	-0.709502	-0.910131	0.543276	1.92529	0.199136	1.11634	-0.145651	2.37481	-0.809171	-0.181627	0.310596	0.413856	0.844817	0.198707	-0.927711	-1.40318	-0.262402	0.70759	-0.600252	-1.11926	0.6933	-0.405832	1.66011	1.74471	0.422303	0.268066	-1.17484	-0.312527	0.493082	-0.770076	0.137032	-0.582801	-0.837939	2.32922	-0.146766	-0.384731	-0.601688	-0.981084	-0.911739	0.301059	-0.528951	-1.297	0.2984	-0.264049	-1.00649	1.01243	-0.133108	0.346506	1.4164	-0.492092	-1.1523	0.971138	1.49671	-1.02176	0.290592	-0.843175	1.5764	1.22533	-0.0559245	-0.095233	3.07419	-0.000256609	-0.822355	-0.866503	-0.861985	1.15507	-1.06788	1.46132	-0.253065	0.64843	-0.519591	-0.309639	0.342518	-0.603435	1.50774	1.96033	-1.61548	0.675281	2.67382	-1.69342	0.301332	0.511884	1.11328	0.197471	-1.74449	2.25843	-1.1296	1.43291	-0.104513	-0.644138	-0.847824	1.12499	-1.30289	0.887688	0.91196	-0.268221	0.0941738	-0.0129909	-0.292103	0.0552396	-0.40884	-0.504813	-0.567756	0.332839	-1.84354	-0.847846	0.186189	0.799795	2.1242	-0.140402	1.05091	-0.0517442	-1.08171	1.17789	0.0172809	-0.432859	-0.269617	-0.0690254	0.403544	-1.94022	-1.02588	0.761593	-0.501412	2.38636	1.78016	1.27558	-0.0821877	-0.349334	-0.546105	0.735489	-0.631186	0.638589	1.12815	0.00368326	-2.25781	-0.180882	-1.41729	0.201119	0.0129978	-0.377472	0.748131	-2.80665	-0.42653	-0.88095	0.135261	0.081613	-0.745986	-0.123044	0.836424	0.322318	-0.243562	1.65424	1.14805	2.20831	-0.886294	-0.144304	0.774524	-0.40504	0.229051	-0.661931	0.148074	-0.941301	-0.636849	-0.949519	-1.00579	1.15309	0.444654	-1.04118	-2.1758	0.169512	-0.156755	0.256312	1.26445	-0.257308	-0.669622	-0.43191	-0.389073	-1.02643	-0.505686	-0.758275	0.829877	-1.08872	1.64146	-0.916619	-0.0990765	1.08244	0.96011	-0.773201	0.164228	-0.411143	-1.00744	0.558471	-0.507573	-0.289543	1.95588	-0.695948	0.580356	0.530374	-0.525308	2.40827	0.2704	-1.25201	1.22018	1.25491	0.631081	-0.879832	1.25263	-0.648907	-0.681534	-0.138869	-0.772136	1.81172	1.80765	-0.584376	-1.10918	2.10224	-0.460351	-0.547563	0.040883	0.565875	0.550318	0.292135	0.526454	-0.0607796	-0.661765	0.322157	-1.06747	-0.617895	-0.226193	1.84715	1.24339	-1.52214	-0.314241	-0.208235	0.129422	-1.69061	-1.10713	-1.61781	-1.02448	-0.717245	1.11004	0.394525	0.411688	-0.9329	0.427755	-2.22752	1.77103	-0.581847	1.4337	0.362895	-1.84589	0.462918	1.13339	-0.634971	-2.21384	-1.21455	-0.525829	-1.82503	-1.43412	0.376618	-0.146974	-0.671725	1.26367	-0.0687588	-1.02036	-0.333193	-1.04924	-0.560059	-0.34302	-0.550186	-0.342803	0.241666	0.955541	-0.850788	-0.0487541	-1.21357	-0.239472	-1.13798	-0.10129	-0.411241	2.2396	-0.0850895	-0.0479532	0.19037	-1.17152	-2.62912	-1.39047	0.864428	-0.604897	-0.7592	-2.07007	0.308058	0.40871	1.97517	-1.1594	-1.1688	0.58463	-0.923204	-0.72767	-1.2716	-1.26018	0.629242	0.0218893	1.4809	-0.634336	2.24058	0.104848	-0.887676	0.0555542	0.249361	-1.6928	-1.19972	-0.717008	0.106825	-0.825054	-1.1645	-0.30301	0.85663	-1.22139	-0.450032	0.269152	-1.26649	0.899725	-0.271862	1.90214	-0.411769	-0.807154	-0.848557	-2.03067	-0.377704	1.65595	0.892373	0.397459	-1.45539	3.00169	-0.0719584	0.169176	0.58471	0.976474	0.266968	-0.670938	-0.248034	-0.963982	-0.181396	0.660128	-0.805515	-0.761592	1.7822	-0.883717	-0.262404	1.01337	-1.3928	-0.74622	-0.815237	-0.0910109	-0.0251834	1.48688	-1.10791	-0.837809	-0.330617	-0.672104	-1.32023	0.504665	2.13427	-0.399023	-0.577399	0.539128	-0.508076	2.00103	-0.516199	0.534072	-1.4163	1.08564	-0.743513	-1.2538	0.280345	-1.742	0.808942	-1.45133	-0.974965	0.256202	-1.04154	0.998779	0.407794	-0.266212	-1.26913	-0.0678707	-0.364251	1.51721	0.343107	0.0689367	-1.06692	-1.21044	0.4026	-0.91845	-1.17001	-0.995046	-0.951311	-0.733767	0.0341028	-1.35984	-0.815715	-1.38602	0.0761818	-1.16435	2.17775	-0.212774	0.0548064	0.571693	-0.898795	-0.690002	-1.42008	-0.283766	-1.18485	-0.394569	-0.873014	-0.762886	0.854201	-1.4736	0.667009	-0.385756	-0.863782	0.00641534	0.0218262	-0.639389	-1.15855	0.911737	-1.27846	0.348314	-0.87598	-0.111048	-0.789777	-2.07586	-0.297494	-0.712462	-0.254312	-1.18849	-1.21124	-0.609313	-0.374282	-0.187718	-0.570193	-0.233494	-0.219506	-1.23615	1.38396	-0.513418	1.53636	-0.148252	-1.09561	-0.343344	0.0822101	-0.0578316	0.128085	-1.10942	-1.13497	-0.0616019	-0.798613	-0.885867	-0.895216	-1.40652	-0.80885	1.98223	0.895164	-1.06189	-0.0319058	2.39358	-1.70015	-1.0968	-0.727348	-1.50509	-0.693419	1.48244	-1.35352	-0.535574	-0.682471	-0.297571	-1.07185	-0.564164	4.69602	-1.62813	1.27137	-0.914381	-1.66986	0.153421	2.59455	1.42828	-0.27583	-1.68787	-0.666011	-0.706312	0.244019	0.474484	-0.271278	-1.5362	-0.644376	-0.745501	-0.253919	-0.291155	2.74311	-0.827306	0.215347	0.100827	-1.08064	-1.09703	-0.625047	-0.656994	0.422321	-0.271345	-0.217723	1.31578	-1.37429	-1.30676	0.657943	0.381684	1.32305	-2.4404	-1.32424	0.558951	0.674833	1.1778	-1.18628	0.141375	-0.788707	-1.82204	-1.26139	-1.89891	-0.63739	-1.82774	-0.838057	0.159045	-1.22644	-0.510119	-1.08106	-1.51227	-0.565501	-0.116296	0.298748	-2.0789	0.625662	0.0441149	1.46285	0.040946	-0.0731067	-0.162986	0.926799	-1.29083	1.27527	-0.0649815	-0.923267	-1.82158	-0.11101	-0.997129	-0.826979	-2.02463	-1.32735	-1.007	-0.701839	-0.856044	1.03082	-0.70359	-0.577936	0.0643917	2.04278	-1.48094	1.24829	-1.15611	-0.744034	-0.103067	-0.959473	0.175448	-0.0859608	-0.288808	-0.193068	2.76935	0.798822	-0.477178	-1.90095	-0.418181	-1.1648	-0.978492	0.464937	-0.523441	1.24796	1.40752	1.9167	-1.28925	0.335394	-1.7568	-1.30095	-1.32607	0.798885	-0.66624	-0.165578	0.710388	-0.698086	-0.580999	-0.505507	-1.3896	-2.41688	-1.72373	0.130178	0.444438	0.0373447	0.064352	-0.350051	0.577943	-0.949027	0.564487	0.101635	0.104083	-1.91933	-1.50729	-0.66858	-1.20861	1.90645	-1.07048	-0.468619	-0.259312	-0.391913	0.0413671	-0.0454855	-0.991499	-0.901203	0.0235145	-0.377026	-0.134622	-0.398311	1.31812	-0.561888	-1.65446	1.30681	-0.872704	-1.42168	-0.864662	-0.984617	-1.91263	0.331996	-0.436002	-1.28432	-2.12802	-2.64374	-0.904009	-0.494935	-1.08938	-0.795999	-0.923462	-1.28755	-1.24797	-0.0689265	0.995981	-1.47181	-0.676934	-0.260744	2.81154	-1.00418	-1.45388	-0.911792	-0.980314	-0.903869	0.0290144	-1.67753	-1.61645	-1.57234	-1.44941	-1.03361	-0.437419	-0.967289	-1.10769	-0.490811	-1.30537	0.131701	-0.860134	-1.89428	-0.290755	-0.817882	0.10257	-1.14418	-1.83305	-0.873776	-0.57611	-1.42834	-1.5744	-1.11387	-1.51243	1.62936	-0.368331	-0.475535	-0.170153	0.255083	-1.80169	-1.5929	0.0533075	-0.682535	-0.118422	0.574383	0.961549	-0.2581	0.516713	-1.52228	-0.40625	-0.707689	-1.29925	-0.33401	-1.23926	0.258755	-1.03302	-1.52703	-1.45495	-0.652588	-0.896849	-2.11528	0.4402	-0.0939707	-1.03166	1.96712	-0.350052	0.380034	-0.129112	-0.0605719	0.963094	0.351882	-1.55111	1.69033	-1.00276	-0.381162	-0.929433	-0.827429	-0.421919	-0.591427	-1.00684	0.614763	0.520425	-1.03933	0.0740586	-0.947401	0.42938	-0.994444	-0.848391	-0.768096	-0.458703	0.466721	1.09406	-1.08853	0.663044	0.930179	-1.09452	-0.264632	-1.41966	-0.177174	-0.22072	0.781085	-2.18745	2.24587	-0.8198	-0.954882	-1.02221	0.409515	0.577871	0.2422	-0.638815	-0.704178	-0.973658	-1.33259	0.538781	-1.17891	0.881691	-0.569341	-0.344525	-0.613116	-1.49569	-0.0406457	0.0317544	0.288894	-0.841852	-1.21984	-0.54005	-1.66316	0.441018	-0.0564264	-1.09696	-0.491865	0.517314	-0.480115	-0.356037	-1.4823	1.52759	-2.2417	-0.764067	-0.43892	-0.767174	2.96367	-0.822548	-0.843789	-1.07116	-1.545	-0.708592	-1.03172	-0.554414	1.42759	0.752304	-0.824518	-2.77808	0.698638	-0.904848	-0.472178	1.08603	-1.08056	0.656048	1.18341	-1.80613	-1.25847	0.936591	1.72809	0.703595	-0.355254	-3.11383	0.346439	0.953811	0.94078	-1.38832	1.01986	-0.121118	1.02805	-1.14811	0.357853	-0.167266	0.917544	2.24618	0.397535	-1.62011	-1.68406	-0.459974	-0.0403462	-2.45571	1.21969	-0.238327	1.24958	-1.09992	-1.12705	-1.65824	0.9751	0.458031	0.752549	1.74791	-0.400563	-0.462106	0.232674	-0.427595	0.589006	0.173685	0.875845	0.931322	0.953495	-0.368058	0.207644	0.944945	1.10727	0.268092	0.721957	0.645261	0.721112	-0.855113	1.10863	0.652916	1.31038	0.27132	0.728487	0.988316	-0.0219007	0.427027	-0.13565	0.602691	0.976786	1.04259	1.09689	0.580653	0.495045	-0.556054	0.168236	-2.10767	0.974258	0.16937	0.149479	-0.0291211	0.445687	0.614546	2.87763	0.853841	0.529015	-0.888926	0.494633
GSM3427887	non_lesional_none	1.36813	-1.47204	-1.27121	-0.67505	0.928117	0.746285	-0.113717	-0.649763	1.24172	-1.00068	-1.57151	-0.400326	-1.10935	1.03069	1.04233	0.982143	-0.864593	-1.0926	0.89762	0.208598	1.41065	1.41959	-1.3884	0.620967	-0.0231802	0.480269	-0.728304	0.129545	0.734571	-1.43567	-0.385069	-0.226527	-0.763866	-0.204662	-1.51216	-1.05679	0.923257	-0.248028	-1.06981	0.92219	-0.132407	0.424093	0.731749	-0.534958	0.0218913	1.13914	-1.31767	0.403924	-0.94555	-0.571179	-1.01409	-0.777433	-1.61058	0.869223	0.695659	-1.02779	-0.502392	1.27507	-1.11833	0.72273	0.257854	-0.504828	-1.22558	-0.972717	0.733134	-1.62013	0.214778	-0.215284	0.406437	-0.197298	-0.490499	-1.10505	1.00716	-0.554349	0.92161	-2.03156	-1.35428	0.636011	-0.0928291	0.025622	-0.687023	-1.16296	-0.0376503	0.395397	-0.349305	-0.857923	-0.390598	-1.65073	-0.36574	-0.52533	0.133433	-0.178488	-0.957344	-0.521371	-0.300818	-1.1603	1.01225	-1.06638	-0.498428	1.24427	-0.428175	0.962963	1.28067	1.21159	1.1917	-0.309014	-0.678096	-0.278546	0.279147	-1.34394	1.382	-1.35061	-0.115394	-1.71347	-1.27626	0.468544	0.464115	-0.763111	1.40359	-1.17899	1.58733	-0.405574	-0.752983	-0.3611	-0.401478	0.176418	0.806384	0.399329	0.742632	-1.03148	-0.908093	1.83236	0.45867	1.12915	-0.513009	-0.0436063	-0.425758	-0.938133	-0.0399925	1.11984	-0.313131	-0.484167	-0.907775	0.891577	1.03425	-0.507002	-1.2627	0.122259	-1.03367	0.826243	0.891578	1.08738	-0.781291	1.53979	-1.12969	-0.248785	-0.0351569	-0.586305	-1.48492	0.987044	0.120454	1.2236	1.2535	0.00927577	-0.600666	0.357714	-0.0605133	1.11838	0.340755	-1.41383	1.4647	-1.23883	-0.236365	1.84253	1.451	-1.48412	-0.463248	-1.60229	-1.10448	-1.13882	-0.75247	-1.06132	0.138813	1.32624	1.21612	0.658941	0.176379	0.548798	0.325946	-0.668312	0.95798	-0.260462	-1.28023	-0.123299	0.0436003	-1.08416	0.939147	-1.08426	-0.279999	0.325397	-0.19258	-1.34452	-1.14846	0.399869	1.18549	0.188658	-0.978123	-0.236584	-0.760021	-0.972436	-1.06442	0.0212213	-0.728004	0.84377	0.189288	0.498734	-0.269206	0.710252	-0.756998	0.988034	-1.2556	-0.682025	-0.590741	-0.997279	0.207067	-0.990855	-0.0198832	1.36175	-1.65253	0.83808	-1.52563	0.312054	-0.0235976	-1.013	0.143245	-0.956203	-0.374131	0.519774	-0.393565	-1.05327	0.378915	-1.2944	-1.4199	1.35396	0.295887	-0.217479	-0.577479	0.300689	-0.850126	-0.331593	1.15421	0.673717	0.735634	-0.749546	-0.576211	-1.15108	-0.270846	-0.445837	-0.927828	-0.569188	0.615947	-0.499411	0.666629	-0.854281	-1.12371	0.086435	1.52511	0.0119488	-0.787494	-0.8436	-1.03821	-0.00380844	1.74405	1.21525	0.976581	-0.770768	-1.78968	-0.00350022	-0.365775	-0.708473	0.828993	-1.09177	-0.989851	-0.678647	0.876006	-0.614787	1.38628	0.778406	-0.96938	-1.50686	0.325886	-0.252849	-1.08661	0.322315	-1.79895	0.976494	-0.944837	0.0312036	-0.457517	-1.18769	0.0341579	-0.748869	-0.0687613	0.996856	-0.195187	0.546213	-0.947874	2.29136	-0.806397	0.713298	0.806557	1.18946	0.920146	-0.0781966	-1.17725	-1.33446	0.973462	-0.754371	-0.813602	-0.462053	-1.12551	-1.18893	-0.260564	0.377636	-0.176696	-0.232864	0.362868	0.53863	-0.740084	-1.36261	-0.904445	-0.947933	0.226868	1.00461	-0.383926	-1.36358	-0.898616	0.219777	-0.415827	0.979767	0.545835	0.360428	-0.57252	-0.294693	-0.635958	-0.0268276	-1.00712	1.41153	-0.204055	1.25959	0.991748	-0.51856	-1.01406	-0.939721	-0.420465	-0.70856	-0.191348	0.845376	0.34503	-1.0911	-1.36886	0.477935	1.49467	0.447022	0.0641571	-1.33958	-0.897491	-0.265482	1.05512	0.11888	0.38035	-0.435951	-0.664036	0.30473	-0.389567	-0.536105	-0.704647	-0.566621	-0.905863	-0.345214	-1.43464	0.0136613	-1.21983	-0.674297	-0.0639754	-0.928482	-0.339231	-0.276541	-0.479286	-1.08931	-0.556591	-1.02539	0.535636	0.382353	-0.696905	-1.35886	-1.19192	1.60163	0.421728	-1.22743	-0.688699	-0.912886	-0.416099	-0.259963	-1.08961	0.728247	-0.114998	0.269191	-0.66838	0.0376255	0.17638	-0.592352	-1.00219	-0.176368	-0.356182	0.0746876	1.0612	-1.11635	-1.03162	-0.12762	-1.43548	-0.4975	-0.93573	-0.512947	-0.289792	-0.434108	-0.316363	-0.470888	1.27024	-1.59422	0.692183	-1.0292	-0.434369	-0.771568	-0.657186	-0.192731	-0.264404	-0.900976	0.149327	0.309729	-1.0419	-0.627856	-0.67002	-0.640263	-1.04014	0.705737	0.947358	0.0207096	0.144547	0.294021	-0.274002	-0.12889	0.549674	-1.31707	0.698607	-0.473519	0.21902	-0.184664	0.54359	-0.589477	-1.16556	0.924124	-1.11072	-0.523076	-1.23847	-2.502	-0.800528	0.369901	0.855513	-1.42077	-0.74385	-1.891	-0.850422	-0.931102	-0.979224	-0.828016	1.4198	-0.857092	-0.10694	-0.755101	-0.825967	0.959606	-0.559	-0.0948278	-0.119334	-0.562988	0.625306	-0.508063	0.0209056	0.0294321	0.247942	-0.867038	-0.0355712	-1.01179	-0.561458	1.87959	-0.425686	-1.14697	-1.12402	-1.00552	-0.468134	0.226964	-1.21506	0.782202	-0.960589	1.84377	1.59659	-0.714842	-0.853629	0.856849	-0.481367	0.606823	2.88731	-0.804586	-0.766491	0.10893	-0.657886	0.169994	-0.777288	0.72027	-0.439563	-1.14147	1.91999	0.133843	-0.894469	-0.562316	-0.257866	-0.174322	-0.770089	-0.816855	-1.33063	0.101369	-0.256632	-0.318968	0.574125	-0.916083	-0.725136	0.531226	-0.81049	0.763224	1.31571	-0.94656	-1.21168	1.49956	-0.593504	0.313565	-0.375587	-0.64388	-0.789491	-0.0388072	-1.19332	0.236182	-0.722551	0.427709	-1.08015	1.53217	-0.524993	-1.64779	-0.300142	-0.203582	-0.194403	0.160626	0.218534	-0.877109	0.0841773	-0.0904991	0.849721	-0.204084	-0.840366	1.00989	-0.987033	-0.99413	1.98333	1.0428	1.03563	-0.25471	-0.128813	1.364	0.439778	-0.912259	-0.578975	0.181947	-0.449113	-0.780582	-0.51186	0.113703	-0.761449	1.41002	1.48389	-0.012259	-0.0794356	-0.147288	-0.60226	-1.00367	-0.377604	0.0261353	-0.893113	1.07011	0.624196	-0.550707	-0.434076	0.465262	-1.37135	-1.00186	-0.153547	-0.52223	1.61843	-0.857088	1.21923	0.0543141	0.867873	0.45805	1.93351	0.633056	-0.541904	-1.68983	-0.708917	-1.01403	-0.874092	0.808617	-0.0820332	0.868521	-0.185607	-0.0674259	0.118992	-0.497133	0.351148	0.778069	-1.14654	0.254354	0.191879	-0.614293	-0.603975	-0.365611	-0.772947	0.308063	-0.624985	0.194831	-0.915733	0.0774643	-0.577574	0.0215976	0.146456	-0.569231	-0.881496	-1.10401	0.391513	0.655008	0.283105	0.810149	-0.879054	-0.526213	-0.929228	0.248445	2.19281	-0.421258	-0.426282	-1.62868	-0.0942665	0.076681	0.0913406	-0.9276	1.76307	-0.444412	0.040326	-0.680609	-1.03344	-1.56101	-0.620298	-0.755361	-0.330382	-0.125928	-0.777563	-0.554117	-0.171232	0.167341	-0.484778	-0.0578177	0.10213	0.560445	-0.746581	-0.30701	0.32815	0.161268	-0.803334	-0.326437	0.103813	-0.506818	-1.23998	-0.523537	0.223308	-0.644493	0.522413	0.293116	1.52274	-0.773655	-0.687441	0.754616	0.416285	0.004431	-0.207271	0.272737	0.463616	-0.799977	-0.16512	-0.43411	-1.32298	-0.0751269	-0.711926	1.38056	0.921763	-0.961768	-1.2188	-0.0145506	-0.641163	-0.806969	-0.302305	-0.350016	-0.671484	-0.784698	0.343787	0.959192	0.68649	0.271815	0.209907	1.1735	-0.323926	-0.919911	0.701839	1.25374	0.125438	0.0839178	-0.17513	-1.64822	0.0947929	0.273308	1.0337	-0.645883	-0.523376	-0.635649	0.508767	-0.00569057	-0.100089	-0.653984	-0.442524	1.14054	-0.511773	-1.08993	1.4147	-1.08817	-1.72642	0.245883	-1.33736	1.18488	0.378443	0.162405	-1.11228	2.46818	-0.292873	0.310432	0.0307502	0.52781	-0.343447	-0.172596	-0.498614	-0.367564	-0.423494	-0.75481	1.90422	-0.27001	0.116762	-0.894134	-0.934209	0.947505	-1.07241	0.808455	-0.368712	1.31757	0.214113	0.234068	0.579572	-0.225946	0.856236	-0.530279	0.549585	0.940127	-0.270093	-0.689602	0.0332096	-0.0438985	0.535412	-0.466693	-0.109089	-0.683772	0.17238	-0.471882	-0.371371	-0.608714	0.290309	-0.768618	3.16224	-0.012361	-0.0546313	0.37268	0.9882	-0.0145633	0.157232	-0.0160534	-0.271003	0.282885	1.05746	0.00280016	1.40602	-0.124116	-0.442752	-0.19639	1.12328	0.0798306	0.181953	1.11027	-1.20341	1.02655	-0.100561	1.58107	-0.215267	0.265103	0.186374	2.12489	0.175194	0.471889	-0.472287	1.45735	0.574165	1.80295	-0.831858	-0.833451	0.520514	0.671799	-1.67894	1.7622	0.697832	1.95445	-0.609812	-0.476474	0.564196	2.29859	1.47055	2.04446	1.61025	0.779894	-0.361969	1.70403	-0.509096	1.48203	0.0779798	1.53568	1.60574	1.89768	0.0765708	1.16853	2.2043	1.61175	1.86264	1.77298	0.469065	1.602	1.44022	1.57022	1.54757	2.22454	1.72135	1.37555	2.06218	0.443992	1.3482	-0.493716	1.6756	1.68314	2.1716	1.74527	1.69841	1.63145	-0.122754	1.08737	-1.94689	1.62323	1.24202	0.369531	-1.32276	1.30223	1.4261	-0.21388	1.45022	-0.523299	1.35199	1.1313
GSM3427888	lesional_none	-0.921635	1.91926	1.09325	2.01682	-1.7611	-0.800211	0.890529	1.1262	-1.37776	0.581445	1.16702	0.676366	1.55478	-1.248	-1.45878	-1.50376	1.52051	1.17671	-0.686273	-1.64788	-1.44137	-0.799515	1.57423	-1.14686	1.24717	-1.1526	0.939334	0.785429	-2.106	1.40719	-1.4769	1.35097	1.09397	-1.06721	1.33591	1.48215	-0.543578	0.608402	1.12249	-1.46341	-0.851328	-1.11649	-0.701437	-0.522088	-1.17992	-0.883648	1.75715	-1.65699	1.11391	1.36872	0.991808	1.3461	1.56557	-1.74517	-1.5109	0.900758	0.657146	-1.82994	1.07512	-0.19746	1.10403	0.951361	1.0424	1.4943	0.126155	1.3071	-0.917743	1.39145	-0.788263	0.576971	-1.75543	1.11884	-1.43648	0.640396	-2.11453	0.966572	1.11177	-1.35805	0.522793	0.739296	-1.77415	1.49542	1.23257	-0.186322	1.57153	1.08979	1.95725	1.06482	-1.56264	1.12121	-0.916587	0.697056	1.11337	-1.41353	-0.182173	1.01204	-1.50865	1.00243	0.916105	-2.10018	0.844453	-0.775993	-0.246057	-0.876198	-0.895358	1.37828	-0.827492	1.47174	-1.58008	1.6737	-0.782767	0.525411	0.261973	1.00216	1.68434	-1.84823	-0.235598	1.10037	-2.12138	1.00838	-0.933494	1.59355	1.26796	-0.449598	2.07961	1.39264	-0.577885	0.972911	-0.640343	0.983669	2.38704	-1.38796	-2.00385	-1.37528	1.89706	1.51439	1.64723	0.77911	-0.912079	-0.984581	-2.4781	3.20225	1.17748	-1.57541	-1.34224	-1.00944	1.23724	1.15264	1.68801	-2.00212	-0.612949	-1.11172	1.985	-1.13053	1.19307	1.42018	1.85256	0.978743	0.378783	-1.89483	0.815514	0.516268	-0.860303	-0.327521	1.35496	-0.752671	2.4317	-0.0356118	-1.26067	1.5269	-2.05596	1.1412	0.0328324	-1.53984	-2.58562	1.37369	1.21954	1.01351	0.900779	1.13674	0.613628	1.9279	-1.45207	-2.99683	-0.391651	-0.739999	0.589713	-1.38362	-0.766424	0.740449	-0.795932	-1.50433	1.21242	-0.506049	-1.08114	0.778647	-1.55828	0.761097	0.230874	-0.143292	0.583962	1.58086	1.19952	0.296252	-1.71755	-1.86911	1.21277	-0.00477001	1.14243	1.54155	0.801537	0.376189	1.63489	-1.65378	0.86727	1.1408	1.65119	-0.254313	2.2086	0.42661	1.18345	0.63252	1.82485	0.364485	1.13813	1.56407	0.68825	-1.24593	0.567299	0.571325	1.5413	-0.595042	-1.51812	0.769587	-1.4137	1.23198	1.98708	-0.259163	1.73455	1.97299	-0.972481	1.69934	1.40933	-0.581253	-0.106289	1.19915	0.940137	-1.79697	1.45364	-0.699296	0.871772	0.615284	0.256163	1.69545	-1.39379	1.27478	0.372044	1.40398	-1.81277	1.56854	-0.915926	-0.917733	-0.381025	1.23993	1.41777	-0.0414377	-1.53069	0.0207148	0.55896	0.71161	2.718	-0.569047	-1.14544	-1.2867	-2.22922	0.945666	1.16685	-1.34092	-0.153217	1.60074	-1.78665	0.71987	0.387706	2.45291	-0.369439	0.332667	-0.646069	-1.65464	1.57252	0.93867	-0.71806	2.1357	0.278539	0.122114	1.01106	-1.33921	0.607246	1.45912	1.75527	1.36696	0.805058	1.2619	1.50994	-1.29647	1.72133	-1.76824	1.48536	-0.561106	1.16607	0.290403	-0.548231	-0.631982	-1.01082	0.613074	1.98427	2.24875	-1.14408	1.23838	1.485	1.98415	1.59939	1.95205	2.01023	-1.25524	0.572609	2.23022	0.172549	-0.223093	-0.710367	1.73267	1.23649	1.56592	-1.32143	-1.53704	1.28458	1.3944	2.03453	-0.565611	0.333494	-2.64619	-1.50879	-0.0579806	-0.497401	0.660643	1.75666	0.690489	0.685941	-0.0171597	1.76505	-0.193788	-1.51552	1.58373	1.87607	1.79055	0.643665	0.821374	0.600259	-1.30207	-0.102147	1.52019	0.771137	-1.37602	-0.120419	-1.26493	-0.930856	-0.139348	1.10256	0.455793	-0.877496	-0.752593	-0.849252	1.09	0.704149	2.10849	1.02607	1.09977	0.56007	1.04623	1.25004	0.373344	0.935486	0.924269	2.02795	1.19094	0.196919	1.08375	-0.0631841	2.40894	2.29966	0.969179	0.718343	2.05854	0.832201	1.00094	0.686666	1.60676	0.942698	-0.316131	-0.335051	1.77204	1.99883	-1.06412	2.64336	0.843577	1.12242	-1.15498	-0.000743806	-0.353598	0.875191	0.811766	0.811497	-0.144477	1.42663	0.533453	0.663675	-0.70618	-1.29824	2.10616	0.569252	1.23962	0.951589	0.431345	0.195054	-0.6606	-0.939698	1.1951	0.371061	1.11129	0.0807212	0.00544546	-0.941442	1.45572	0.33511	0.776047	-0.076953	-1.52153	-1.22288	0.934871	1.25723	-1.27078	0.832646	1.20019	-2.0875	0.475914	0.82655	-0.893205	-0.363532	0.465024	-1.64101	0.451309	1.90484	0.317867	-0.0951826	0.298787	-2.03505	1.54439	1.10765	0.760418	-1.22355	0.874932	0.145082	-0.171672	2.12821	0.676539	1.13123	1.56185	0.854205	-1.98212	-0.632413	1.92224	1.50947	0.735027	-0.77757	0.863886	1.38009	1.2847	-0.410648	2.51137	-0.724438	1.09977	2.18826	-1.16202	-0.177664	-0.176121	-1.23698	1.83886	-0.159699	-0.674798	1.1157	-0.099579	1.11275	1.14973	-0.957372	1.3325	1.74512	-0.708473	1.54966	1.18623	-1.99914	1.22311	0.955465	1.84306	-0.354802	-0.297019	1.34184	-1.11201	-0.0710811	2.13835	0.402821	-1.0586	1.34591	1.42927	-1.21055	1.14874	0.042694	0.739298	0.340479	1.91017	0.65014	1.61311	-1.17517	2.6644	-0.610908	0.936179	1.6771	-1.53559	2.14614	1.17582	1.40979	0.359607	0.686463	-1.50142	-1.01076	0.0980152	-0.971499	1.08353	1.31241	2.87713	1.08714	2.56673	-0.961925	1.79419	1.0805	-1.30041	0.574999	0.558773	-0.983167	1.35521	-0.125781	0.946227	-0.00132884	0.0189267	0.397779	0.052719	-0.143068	0.422355	0.862948	1.06366	-0.7166	-1.21688	-2.20869	-1.13137	-1.34896	1.30251	0.733565	0.491607	0.310415	1.00068	0.83474	0.6987	-0.113948	-2.62105	-1.39955	0.206063	-0.474323	2.64205	1.07177	-1.49283	-0.913623	0.731657	-0.110446	-0.0164683	1.0105	1.3776	1.81812	0.594375	1.26117	-1.33411	1.42669	0.823212	-0.856604	0.859094	-1.94477	0.70786	1.19812	-0.0850802	-1.49302	-1.08295	-0.39283	0.651982	-1.11763	-0.077276	0.859039	-0.515437	1.72382	1.16662	-1.51865	0.589396	1.15936	0.183186	-1.07526	-1.06705	-0.329095	1.07247	0.364443	0.973467	1.35732	1.14033	0.522009	-0.991607	1.47399	-1.59754	2.88119	-1.26756	-2.16772	1.70719	-0.789388	0.45312	-0.616078	-1.13243	-1.44171	1.18464	0.903336	1.21568	1.24186	0.579468	1.19005	-1.55312	0.575158	0.582564	1.06724	-0.194601	-1.04674	-0.10314	1.26824	1.78468	-0.39431	0.254338	-0.767188	-1.33033	1.11832	0.204388	1.602	0.573958	-0.886509	1.42204	-1.3193	0.395691	1.32654	-1.06365	-0.178463	1.18582	-1.48624	1.08835	-0.567296	-1.07933	1.00071	-0.0524255	1.4165	1.10984	1.21456	1.87638	1.45599	1.20258	1.51463	0.870438	-0.98904	-1.35119	-0.603113	-0.569715	-1.58511	1.14559	0.890486	-1.12922	1.2733	1.70405	0.183012	-1.36635	0.0409277	-0.514907	-0.754487	1.4215	2.07671	-0.695639	0.714352	0.5788	-0.639455	-1.10814	-1.37216	0.138101	0.580435	-1.2451	1.20763	1.69062	1.22961	0.23464	-0.0848358	-1.34372	-0.754497	-0.57258	-0.213934	0.601688	0.534534	-1.36427	1.99086	-1.67374	2.07183	0.00920747	1.11719	-1.62815	1.65781	-2.01828	-1.03336	-2.42497	0.437	-0.660737	1.00064	0.949607	0.614347	0.0361723	-1.15878	1.93555	1.52879	1.74038	-0.73711	0.532455	-1.85704	2.11479	-1.08655	1.27274	0.790494	1.23127	1.28425	1.05533	0.989285	-0.115587	1.37891	0.732831	-1.86213	0.0737788	0.835307	-1.50541	1.02596	-1.1602	-1.62827	-0.23388	0.39897	-1.39548	-0.609631	-0.774138	0.356232	0.823822	1.18164	1.71404	-0.991286	1.5649	0.535639	-0.885115	-0.955193	1.81967	-0.306736	1.64307	1.75556	-1.94084	0.606224	-1.05614	0.569103	-0.675852	1.14899	-0.494659	0.247861	-0.0131471	-0.951811	1.67206	-1.52055	-0.24858	1.74775	1.48711	-0.594587	-1.12254	0.203169	-0.41108	-0.140273	0.794879	-1.00998	0.783098	-1.04445	1.65623	-0.221202	-1.93147	0.448625	-0.269237	-1.54866	0.689197	-0.477234	-0.371599	-0.57044	-1.44602	-0.442135	0.709497	0.558523	-1.6069	-0.00429621	-1.43106	-0.409778	-0.301443	-0.436898	1.06758	-0.283294	-0.260724	-0.805759	1.33384	-0.72481	-1.15512	1.25576	-1.72506	-0.776057	-1.29495	1.39756	-1.71921	-0.846048	-1.44137	-0.513868	-1.4241	-1.57523	-0.960363	-0.769857	-1.53472	0.0611862	1.3266	-0.985301	-1.69805	1.97757	-0.847811	1.11614	-1.3041	-0.89329	-0.955895	0.425502	-1.18709	-0.534712	-0.476687	-0.535438	-1.22736	0.0106952	-1.23445	-1.30081	-1.16518	1.85445	-1.5665	-0.867978	-1.11502	-0.136054	-0.585946	-0.488304	-1.23937	-0.825798	1.20242	-1.18077	-0.609393	-0.302758	-1.15966	-0.729789	-0.928336	-0.525576	1.84685	-0.985325	-1.21638	-1.16512	-1.25838	-1.79155	-1.11902	-0.431838	-1.18273	0.966786	-1.48352	0.0056844	-0.509652	-1.03463	-1.10342	-0.998958	-0.830091	-1.47898	0.525511	-0.584189	-1.10554
GSM3427889	non_lesional_none	-0.391048	0.618746	0.24788	0.621997	0.259704	0.467199	-0.000910653	0.365709	-0.115514	-0.99878	0.231825	0.0840561	-0.036769	0.0889085	-0.773129	-0.275087	0.267029	0.313469	-0.351436	-0.363583	0.289593	1.20723	0.446865	-0.249445	0.46211	0.0216611	-0.320057	-0.398147	-0.219269	0.317602	0.268285	-0.146824	-0.899226	0.516388	0.74828	0.592063	0.389811	-0.238723	0.0354973	0.371112	-0.132054	0.156309	0.601926	-0.92425	0.850757	-0.227539	0.463301	-0.544748	0.174845	0.974382	-0.210326	0.887178	0.352749	-0.0358349	-1.1039	-0.114835	0.144867	-1.03494	0.104874	0.0890638	0.117456	-0.786939	0.2511	0.59886	-0.179778	0.0495101	0.228761	0.0590528	0.97241	-0.179659	0.00138127	0.313658	0.00939278	0.190277	-0.687292	0.708742	0.618041	-0.164489	-0.516332	-0.28606	-0.315464	0.429907	0.589513	0.900397	0.308812	-0.0450709	0.351788	-0.162673	-0.210759	-0.00984481	0.0340795	-0.280548	0.0863117	-0.276468	0.9071	0.577281	-0.142445	0.238822	0.475107	-1.01609	-0.613152	0.611523	0.172613	0.515256	-0.183236	0.481855	0.0809217	0.442729	-0.222867	0.556677	0.594854	-0.111984	-0.108335	0.613265	0.572883	-1.1956	0.00522461	0.983451	0.0148731	0.0398332	-0.0161665	-0.179521	0.472707	0.558454	0.373208	1.02842	0.412217	-0.470232	-0.45607	-0.210761	0.996648	-0.652048	-0.804788	0.732464	0.872642	0.846888	0.146816	-0.240037	-0.548156	-0.0390455	-0.795959	0.931436	-0.198032	0.159259	-0.161725	-0.471976	2.99599e-05	0.146891	0.411875	-0.00683843	0.42207	0.226172	0.521645	-1.37944	-0.486916	0.3518	0.823319	-0.189011	-0.148514	-0.932893	0.401926	0.655342	-0.409932	1.34315	0.524934	-0.616867	0.918252	-0.226871	-1.10638	-0.0597204	-0.614693	0.976038	0.296624	0.233604	-1.01056	0.377173	-0.597528	0.402566	0.473028	0.252112	-0.273389	0.568652	-0.75567	-1.8548	1.01586	0.331438	0.170917	0.165313	0.239954	0.0337695	0.448358	-0.683742	0.477706	0.737414	-0.724483	-0.120082	-0.92359	-0.225124	0.190251	1.18293	-0.87368	-0.10295	-0.212235	-0.246465	-0.260812	-0.668616	-0.133428	-0.120978	-0.299213	0.593432	0.669319	-0.244538	-0.17177	-0.714126	0.0468129	0.0227031	0.204515	0.242731	0.484026	-0.00892368	-0.33513	-0.334213	0.501832	0.230139	0.672161	0.391793	0.229427	-1.05273	1.03204	1.54562	1.19646	-0.42577	-0.787143	0.351787	-0.317666	0.791931	0.48894	1.58534	-0.258367	0.585022	-0.73078	1.42674	-0.648037	0.0688101	-1.41356	0.11822	-0.447825	-1.28793	0.444628	-1.05469	-0.681875	0.311063	-0.140438	-0.157963	-0.13848	0.093377	-0.506567	0.559337	-0.459601	0.0431777	-0.812984	1.11376	0.913261	0.891043	1.16556	-0.380691	-0.528121	-1.11935	-0.882477	-0.586912	0.334145	0.165234	0.0473063	-0.759818	-1.15368	-0.127941	0.349723	-0.915881	-0.116958	0.430589	-0.502254	-0.13697	-0.582515	1.19223	-0.573564	-0.408167	0.647309	-0.145667	0.473296	0.182229	-0.0448357	1.34589	-0.750764	-0.256614	0.777557	-0.871731	-0.439515	0.933099	-0.0111876	1.84834	0.070806	-0.0825768	0.410216	-1.89034	0.633063	-1.22071	-0.553204	0.901654	0.0598434	-0.0813161	0.011341	0.307886	-0.549518	0.209268	0.842896	0.487837	0.0979675	0.235344	-0.297479	-0.137538	0.447255	0.477612	0.575255	-0.91978	-0.495265	0.960788	-0.795004	-0.213918	-0.648134	0.365003	0.176163	0.732198	0.196882	-0.796612	-0.251268	0.879093	1.34127	-0.324455	-0.792481	-1.08695	-0.0348722	-0.199585	-0.304334	-0.440309	0.37078	0.349775	0.74344	-0.392098	0.585729	0.590674	-0.178202	1.73289	1.32094	0.807987	-0.926481	0.112119	0.813458	0.0454946	-1.06257	-0.223209	0.402563	-0.258863	0.0499956	0.46487	0.207512	-1.14127	-1.22473	-0.523642	-0.606237	1.39072	-0.462031	2.35854	0.201245	0.243555	1.10255	-0.140279	-0.0438041	-0.0757854	0.675897	-0.292149	1.19654	-0.198256	0.898659	-0.219916	-0.565713	0.588583	-0.545073	0.602342	0.908915	0.574165	0.228958	-0.285057	-0.037753	0.160308	-0.00458665	1.59288	0.816666	0.823316	1.31948	1.30996	0.337561	-0.82248	1.14082	-0.280628	0.705152	-0.565246	-0.0353404	-0.277831	0.122963	-0.622481	-0.509275	-0.0567744	0.333489	-0.624113	-0.0800921	-0.886328	-0.88114	-0.216719	0.509673	0.777847	0.250479	-0.0773164	-0.0237456	0.593502	0.171259	0.903139	0.659462	-0.406378	0.251975	0.166756	-0.060847	0.85154	-1.01828	1.02034	-0.503037	-0.572467	-0.431587	-0.729994	0.0908519	-1.31562	0.21311	0.40678	-1.1855	0.844544	-0.411541	0.0651099	1.14184	-0.595651	-1.05635	-0.103889	0.694374	0.247059	0.471347	-0.514851	-0.318053	0.660213	0.561443	0.320892	-1.22234	0.437554	0.415318	0.105214	0.814586	0.323935	0.403276	0.951775	-0.310872	-1.41562	0.473414	0.231114	0.536435	0.24127	0.292151	0.370698	0.714476	1.83307	1.17275	2.33821	-0.211477	-0.104927	1.45931	-0.494752	-0.381134	-0.261624	-1.27505	0.0212212	0.0980793	0.173278	-0.135963	0.116222	0.545695	0.458418	-0.467277	0.657635	0.446594	0.148547	0.819852	0.0280378	-1.33677	0.667664	1.0149	1.22414	-1.59223	-1.25908	0.176931	-0.18686	-0.450084	1.07181	0.751877	-0.452577	1.50748	1.89307	-0.755949	0.691577	-0.0115796	0.981557	-0.0478198	-0.119071	-0.148179	-0.0892733	-0.425125	-0.0302765	0.299007	0.0275072	0.137874	0.506805	0.92096	0.946513	1.32778	-0.00110104	0.750896	-1.50892	0.159997	0.295216	-0.925964	-1.23931	0.381342	1.47873	0.343209	-0.545282	-0.553148	-0.93297	-0.275238	-0.806419	0.37857	-0.16995	-0.822136	-0.11651	-0.259764	0.348357	-0.464009	-0.107425	-0.943709	1.04369	-0.303942	-0.317341	0.106409	1.38561	-0.974676	-0.480228	-2.85892	-0.626209	-0.377872	-0.14144	-0.303173	0.210417	0.169579	-0.575674	-0.940393	1.45828	-0.178184	-0.762251	-0.304342	0.970176	0.723583	1.14891	-0.610113	-0.779209	-0.043888	0.3064	0.143317	-0.618114	0.316515	-0.373148	0.24019	0.539221	0.686212	0.409833	0.76345	0.375519	-0.942126	-0.575163	-1.48482	0.321256	0.959935	-0.597281	-1.14425	-0.721906	-1.07121	0.709586	-0.738577	-0.420283	1.07372	-0.799607	0.644102	0.760345	-1.18618	0.140955	0.22219	-1.1798	1.28233	-1.03392	-0.653087	-0.386699	1.16466	0.665839	1.17243	0.522499	0.221525	-0.768862	1.11146	-1.24727	1.87672	-1.03913	-1.87829	0.675015	0.235452	1.18356	-0.558048	-1.00248	-0.887806	0.707949	0.499942	-0.260202	0.498189	-0.543498	0.931386	-2.44199	-0.0312653	-0.883517	1.03787	-0.656206	-0.334553	-0.020049	1.28987	0.811444	-1.05097	1.09094	-0.111781	-0.392264	0.222669	-0.901117	1.70174	-0.332867	-1.23648	0.56849	-1.01737	-0.412173	0.182207	-0.736719	-0.240856	0.517363	-0.344253	-0.591502	-1.0964	-0.485825	0.520032	-0.109955	1.14529	-0.611908	0.572055	0.915395	0.833207	0.141492	1.01002	-0.491711	-1.13969	-0.280814	-0.233229	-0.626744	-0.175876	0.507742	1.66992	-0.0911057	1.40985	0.320891	0.0543713	-1.50489	0.585255	0.738485	-0.00793756	-0.109797	0.293283	-0.986301	-0.415184	-0.979749	-0.551918	-0.280792	-0.730777	-0.357544	0.330679	-0.44419	0.0327936	1.52009	0.145183	-0.709288	-0.911461	-0.743686	0.304095	0.813496	-0.456509	0.424922	0.632473	-1.13402	1.09976	-1.4788	1.87389	-0.917993	0.116438	-0.729673	1.32724	0.072305	-0.814001	-0.259584	-0.186199	-0.104302	1.37577	-0.629381	1.09336	0.695139	-0.561178	1.31108	1.63825	1.14458	-1.56216	-0.457514	-0.980586	1.17377	-1.00306	0.755024	-0.406221	-0.00278371	2.1699	0.437215	-0.0755605	0.87058	0.194769	1.17816	-0.368036	0.648806	0.372796	-0.687083	0.744109	-0.373526	-0.456952	-1.06873	0.73905	-0.321648	-0.723987	-0.663106	-1.23009	-0.608136	0.526324	1.87812	-0.637394	1.51026	0.730658	-1.14964	-1.27859	1.09229	-0.130954	0.727499	0.373383	-0.240653	1.93243	-0.159297	0.42035	-0.693764	0.922627	-0.423469	0.744953	-0.438003	-0.557508	1.15306	-1.31715	0.819653	0.629093	0.834814	-0.71278	-1.07307	0.417977	-0.527318	0.0706478	0.34523	-0.717541	0.0617053	-1.11177	1.00139	-0.757007	-1.67793	0.332889	-0.0620179	-0.777708	0.0914894	-0.872377	0.282754	-0.433865	-0.667096	-1.19892	-0.0270129	-1.32437	-1.00962	-0.373267	-1.28862	-0.529793	-0.549324	-0.589116	0.320388	0.819825	1.17234	-0.667159	-0.00989708	-0.0552256	-0.761668	0.178428	-1.84099	-0.210498	-0.0933953	0.0587758	-1.81777	-1.13879	-1.41408	-0.500189	-1.65431	-0.879476	-0.379139	-0.176473	-0.113649	0.0496504	0.973753	-1.08255	-1.72394	0.648378	-0.915592	1.04347	-1.20871	-1.09245	-1.08267	1.4892	-1.18025	-0.145893	-0.932906	-0.547976	-1.21414	-0.876251	-1.18303	-1.27408	-0.840637	1.2768	-1.49646	-0.907738	-1.13051	0.0426614	-0.594865	-1.14291	-1.25602	-0.700539	1.01843	-0.947493	-1.12828	-0.613927	-1.45995	-1.1315	-1.04706	-0.841046	0.0285942	-1.13766	-1.27137	-1.20048	-1.21508	-1.47712	-1.07766	1.46975	-1.31748	0.766007	-1.64547	0.300805	-0.262258	-0.758157	-1.31174	-1.04634	-0.42862	-1.28852	0.428982	-0.322313	-1.21638
GSM3427890	lesional_none	-0.848325	0.39867	0.314559	0.0168033	-0.468321	0.240421	-1.39756	-0.394913	-1.25607	0.132138	0.0537743	-1.44173	-0.373915	-0.977592	-0.0425243	-1.53037	-0.741159	0.259971	-0.745416	0.601715	0.0599922	-0.615227	0.294782	-0.72361	-0.497484	0.226219	-1.9066	-0.356795	-0.902626	0.20243	-0.719747	-0.189336	-0.599454	1.34717	0.46971	-0.125261	-0.215328	-0.354346	-0.722649	-0.627338	-0.984496	1.55321	0.310028	1.24473	0.157958	0.430131	-0.699836	0.0285247	0.437681	-0.290869	-0.623182	0.0123914	-0.470631	0.756841	-0.0596652	-1.08109	-0.304407	-1.13674	-0.358954	-0.0924845	-0.464682	-0.588161	-0.735627	-0.163971	-1.75781	0.339315	0.329152	-1.06676	0.597579	-1.84584	0.0137617	0.0148866	0.0858296	-0.641879	-0.938282	0.78659	-0.762156	0.471039	-0.783218	-1.10667	0.296224	-0.687253	-0.819289	0.52772	-0.955195	-0.118689	0.417959	0.154124	-0.152816	0.155657	-0.441087	-0.712871	-0.563408	-0.241447	0.428405	-1.64413	0.226614	-0.741648	-1.30867	0.595404	-0.155305	0.52248	1.25288	-0.0960997	0.271176	-0.310345	0.427182	0.183185	0.498449	-0.726526	-0.459276	-0.39179	-1.4387	0.530772	-0.632459	0.312208	0.326714	-1.13684	-0.352173	-0.23055	0.650227	0.290119	-0.181126	0.783967	-0.869422	-1.87372	1.31539	-0.545107	-0.716459	-1.1186	-1.08522	-0.308233	0.150834	-0.0462448	0.664395	-0.613142	-0.918213	0.65199	0.987468	0.478014	0.494419	1.42918	-0.408021	0.137148	0.148409	1.08185	-0.374755	-0.363133	0.465071	-1.1922	-0.280691	0.189879	-0.390719	-0.996116	-0.0519606	-0.22231	0.25594	-0.88325	-1.58733	0.237162	-1.27	-0.957666	-0.547182	0.988862	-1.2052	0.790341	0.253767	-0.557642	-0.513491	-0.676259	-0.856567	0.00144303	-0.0322374	-1.42103	-1.07399	-0.0961877	0.784975	-0.739289	-1.06067	-0.540471	-0.200224	1.05266	-0.936498	-0.0337563	0.535482	-0.982224	-0.613683	0.035663	-0.407502	-1.88811	0.0991037	-0.218388	-0.0375709	-0.978839	-0.532349	-1.23834	0.434024	-0.656236	-0.498713	-0.000819708	-0.880173	0.811312	-0.574009	-2.02571	-0.254804	0.404675	-0.283095	-1.4097	-0.995024	-0.876633	0.0314446	-0.717532	0.190602	-0.914766	-1.49866	0.34775	0.587907	1.19828	0.00738432	-1.745	-0.290983	-1.0584	-0.896164	0.17822	1.01036	-0.173666	-1.27703	-1.17769	-0.312468	0.0292871	0.0325856	-0.69971	0.0128729	-0.603373	-0.69362	0.371501	-0.169965	-0.268196	0.295739	0.253094	-0.218138	0.0585673	-0.678343	-1.7572	-0.891038	0.658624	0.218611	-0.564535	0.63359	1.0471	0.148079	0.309418	-0.587583	-0.327072	0.0804047	0.0142944	-1.56545	-0.594554	0.363407	0.120125	1.58203	0.333082	1.28545	0.199389	-0.66006	1.02685	-0.104611	-0.932776	-0.901808	-1.45683	1.1442	0.300685	-0.569253	-0.509714	-0.408683	0.77029	-0.291845	1.50565	0.257936	-0.0813235	0.492816	0.202223	-0.578977	0.179504	-2.12943	-0.54208	1.3676	0.237243	-1.26286	0.146715	-0.0934478	-0.722498	-0.477465	0.897555	0.250992	-0.876534	-1.28399	-0.356239	0.0412483	-1.25421	2.39119	0.00340808	-0.168552	0.0115209	-0.898151	0.00146624	-1.2612	-0.182083	0.603013	-1.51528	0.638294	0.927207	-1.11258	-0.853869	0.493887	-0.237859	-0.798511	0.930091	0.419029	-1.15123	1.46267	-0.225715	-0.175888	1.08546	0.51271	0.407739	-2.05731	0.632675	-0.622771	-0.422905	-1.59723	-0.814637	0.721289	1.0883	-0.910185	-0.529518	-0.680022	-0.687819	0.815463	0.82729	0.200928	-1.68536	-1.2736	0.592664	0.173516	-0.000233276	-0.238684	0.574829	0.652137	0.725078	0.499348	1.29826	-0.811529	-1.20754	-1.15013	0.990966	-0.654707	0.439193	-0.625765	0.366382	-0.945432	0.34093	-0.87938	-0.0204756	-0.339841	-0.639525	-0.0972903	-0.382687	-0.533358	1.02098	0.495639	-0.758386	-0.954308	-0.628203	-1.37055	-0.0683831	-0.575109	-0.55396	0.403172	-1.26242	-0.434631	-0.228864	-0.384682	-0.129596	-0.942181	0.233695	-0.970512	-1.23808	-0.317563	0.468196	-0.0919241	-0.284138	-0.335904	0.335292	0.852427	0.187746	0.187892	0.39323	-0.296476	0.6335	-1.20193	-0.196693	-0.617936	-2.05889	0.216883	0.951721	0.122514	-1.40142	-0.603352	-1.09762	0.00211907	-0.400737	0.546732	0.00432222	0.590732	1.29109	0.331213	0.251178	0.274266	0.29026	-0.450833	-0.238123	-0.177913	0.156657	-0.419654	0.0234288	-0.27068	1.71255	1.00667	0.643773	0.345203	-0.211731	-0.146314	0.424311	0.269399	0.313173	0.463393	-1.16529	0.522909	0.127059	0.374823	0.150351	-1.16539	-0.696301	-0.361354	0.155497	0.0971681	-0.27212	0.946551	-0.00145682	-0.834335	-0.692427	0.134934	-0.201573	-0.898979	0.639492	1.49024	-0.206387	1.14615	0.844099	-0.973291	0.74379	-1.06009	-1.05249	0.573995	1.14806	-1.31652	-0.159853	0.91645	-0.357396	-0.837398	0.897255	1.65116	0.366859	0.789819	-0.194364	-0.733338	-0.592066	-0.504223	1.23395	-0.333053	0.203706	-1.27133	-0.686645	0.914388	-0.438104	0.346509	-1.17212	0.293039	-1.77642	-0.67559	-1.18703	0.897762	0.628693	-1.53853	-1.92561	-0.990609	0.277873	1.71401	-0.560243	-0.625646	-0.78947	-0.667408	-1.50998	-1.84576	-0.470519	1.44674	-1.04349	-0.852173	-0.823509	0.900565	0.326634	-1.15416	0.444023	-0.443596	0.624741	1.48084	-0.402514	-0.904041	0.776401	1.77157	0.393846	2.19	0.33664	0.0658971	0.0380552	0.32848	0.467455	-0.115773	1.12632	0.400987	1.31378	1.14648	-1.13481	-1.0713	0.504109	0.346801	-0.295819	0.700922	0.930397	1.33026	2.52538	-0.454114	-0.0155413	0.700421	-2.2324	-0.19126	-0.785447	-0.246348	-0.0174056	0.736962	-2.4594	0.362342	0.247646	-0.837518	-0.0742061	0.317992	-0.285205	0.753394	0.587515	-1.65652	0.726799	1.21387	-0.881663	-0.86444	-0.303192	-0.886158	0.945658	0.523217	0.707019	0.601235	0.193354	-0.512048	-0.0787488	0.126536	0.157361	1.1175	-1.00848	0.130279	-0.960306	0.949108	0.895471	0.673329	-0.0983949	-0.0459882	-1.35003	-0.638271	-1.03794	0.603758	-1.32397	0.823731	0.239453	0.924641	0.829553	0.385129	0.352756	0.238667	0.00679443	-1.80797	-1.30447	-0.0138513	0.870777	0.880546	1.46457	0.350425	-0.124067	0.343605	0.519472	-0.121405	-0.617355	-0.297516	1.02622	-1.69588	-1.13159	0.015261	1.30126	1.28427	0.525721	0.4644	-0.329801	-0.455001	1.16622	0.729252	0.774999	-0.382783	-0.184007	1.881	-0.235955	1.22846	1.59125	0.88929	0.797911	-1.11247	0.500066	0.560729	1.00217	-0.116793	1.04904	0.7027	1.0149	0.254286	-1.19942	1.23079	-0.409801	0.48497	-0.0518228	1.68978	0.816267	0.792641	-0.325341	0.645907	-0.63909	0.354625	-0.283155	0.285681	-0.142837	0.417258	-0.0486469	-0.487627	1.14904	0.739064	0.757632	0.477159	-1.03876	-0.110323	0.688886	-0.243441	-0.291611	-0.269444	-0.876197	0.376649	1.23769	0.342708	0.522601	1.18348	-1.2457	1.13642	1.58117	0.582572	0.353234	-1.71896	0.409065	1.28848	0.654243	0.796887	0.667302	0.808854	1.13845	1.17011	-1.62886	-0.130288	-0.690072	1.69715	-1.14948	0.117997	0.131149	-0.799474	1.07311	0.969845	-1.41398	0.0604633	0.0962827	0.577636	0.293357	0.796671	-1.44445	1.24866	0.0279262	-0.688864	1.07793	0.783962	0.293662	1.24476	-0.0276135	0.467935	1.77039	0.0856531	0.52165	0.254027	0.751629	-1.09538	0.315781	0.59213	-0.0703062	-0.400843	-0.567734	0.0869056	-0.629352	0.874437	-0.56405	1.49523	0.584905	-1.4423	0.838313	1.41744	-1.04907	-0.532235	-0.5706	0.702411	0.111715	0.066543	0.859209	-1.03455	-0.756568	1.28785	-1.09528	0.261959	-0.269862	0.179952	-0.067657	0.986037	1.32631	0.45945	-0.523919	0.544221	-1.10988	-0.388847	-0.518808	0.833094	1.24321	-0.401892	-0.972064	0.253625	0.509645	-0.740796	-0.510214	-0.733694	0.289658	1.13353	-0.254179	-1.18097	-0.696832	-0.990436	-0.310556	-1.30998	1.08349	-0.212947	0.14312	-0.684072	0.727104	1.54491	-0.128901	-0.0419284	0.393564	1.16135	1.77787	-0.482113	0.857147	0.196221	1.94285	0.00265486	1.29511	1.07668	0.72222	0.821926	0.151099	0.218511	-0.259065	0.871751	-1.0478	2.78081	1.22524	-0.564695	-0.849293	-2.03902	1.15658	0.410122	-0.545295	-0.112745	1.08358	-0.51646	-1.11189	-1.24421	-2.14919	1.43465	0.325163	0.325095	-0.694517	-2.31774	-0.741262	1.40163	1.05648	-0.232596	0.0888995	0.215789	-0.70452	1.06512	0.0988839	-0.493152	0.315582	0.893735	-0.281179	-1.13029	0.401778	1.88407	1.05553	1.46827	0.440868	-0.361386	-2.14085	-0.175476	0.945395	0.20727	0.140036	0.115669	-0.920254	-0.25349	-0.125277	1.09395	-0.263021	0.979955	-0.719528	-0.177931	0.0430459	1.89469	-0.185496	-0.0755014	-0.471622	-0.201852	-0.962918	-0.253774	-0.577774	0.647439	-1.1194	-1.35315	-0.489895	-1.42038	-1.64537	-0.343774	0.738153	-0.122155	0.294194	0.0225658	-0.482228	0.329111	0.338947	0.0352611	-0.386103	0.202682	-0.304212	-0.316432	0.166719	-0.332584	-0.192083	0.704366	-0.221012	0.467902	0.346075	0.150376	-0.44965	0.170974	-0.607421	-0.00083402	0.245255	-0.676013	0.800735
GSM3427891	non_lesional_none	1.42942	-0.805647	-1.26836	-1.71563	0.999985	0.887854	-1.81946	-1.29937	0.779541	-1.02011	-1.88948	-1.84113	-1.36324	0.85901	1.11375	0.599295	-1.34832	-2.02432	0.500716	1.11876	1.32447	0.805422	-1.05339	-0.335327	-1.20095	0.504342	-2.16188	-1.85122	0.582913	-1.17211	0.473837	-2.15994	-0.488106	1.29151	-1.47739	-1.01807	1.20564	-1.59509	-1.52669	0.647367	0.432674	2.49282	1.0358	-1.00033	0.983977	0.916934	-1.97462	1.17358	-0.611687	-1.54405	-1.71612	-1.41694	-1.48051	1.91326	1.40965	-1.88524	-1.4091	0.333215	-1.83603	1.05626	-1.40024	-2.13879	-1.44644	-1.02565	-2.05359	-0.561113	1.31345	-1.84727	0.6822	-1.96591	0.678803	-0.737177	0.986131	-0.963344	0.601736	-1.47375	-1.52786	0.787554	-2.27772	-1.99754	1.81244	-1.56959	-1.98723	0.704897	-1.33873	-2.0864	-0.741432	-1.64055	1.2416	-1.52348	1.33958	-1.78946	-1.6872	0.977437	1.66657	-1.67588	1.32505	-1.56729	-1.59499	1.35659	-1.22145	0.622845	0.595313	0.374627	1.4969	-1.22912	1.53765	-0.150434	0.878929	-1.2537	-0.35298	-1.41427	-2.14406	-1.77977	-1.56178	1.6602	0.872851	-1.25907	0.216702	-1.41089	1.07091	-1.36447	-1.34123	1.20921	-1.20659	-2.24537	2.15425	-0.780212	-1.28052	-0.549195	-1.85951	2.40745	1.60038	0.378597	-0.379729	-1.42331	-0.976998	-0.238386	1.60616	1.47101	1.35284	-1.05481	-1.5595	1.37264	1.71321	1.81095	-0.80192	-0.966321	-1.07997	0.0727943	0.200701	1.56538	-1.08962	0.286843	-0.717577	-0.988539	-0.953067	-1.23343	-1.77269	1.40183	-1.30611	0.193817	0.665383	1.1257	-1.63951	2.42517	-1.52346	0.628031	0.895256	-1.77455	0.350705	-0.588456	0.616857	0.992327	0.821988	-0.746642	-0.975837	-1.13675	-1.03567	-1.44559	-0.629074	-1.49424	0.373322	1.28502	0.910674	-0.954083	-0.179815	0.714284	-0.0118614	-1.78025	-0.330772	0.621412	-2.03627	0.220062	0.0422292	-1.22902	0.869388	-1.29651	-1.89512	0.871354	-1.76182	-1.09553	-1.22652	-2.2714	0.438069	1.29011	-0.92041	-1.401	-1.49555	-0.732851	-1.31799	-1.63206	-0.552696	0.840252	-1.58655	-0.085287	-0.206976	1.32177	-0.658278	-1.61722	-1.00643	-0.847106	-0.525976	0.513244	-0.578977	-1.02889	-0.939938	0.23276	-0.651186	0.616052	-0.774114	0.66184	1.13988	-0.922332	1.17809	-0.555606	-1.65724	0.22703	-0.899827	-0.698223	0.153882	-1.39586	-1.19074	-0.318221	-1.93486	0.0425002	-0.688685	1.28448	-0.431228	1.8993	0.216572	0.779966	-1.61838	-0.830086	0.59495	-1.05807	-1.2595	-0.894534	1.2625	-0.256192	1.75933	0.530039	1.63626	-0.543726	-0.336533	0.943299	1.02586	-1.61384	-0.882477	-1.09238	-0.361678	0.378833	1.33691	1.46414	0.841914	0.318043	-1.13704	1.97788	-0.650016	-0.944512	1.72482	-1.39206	-0.619327	-0.960667	-2.29838	-1.23315	1.99005	1.61089	-1.5196	-1.71149	1.05842	-1.04134	-0.12596	1.323	-0.652433	-0.75584	-1.47102	-1.49327	-1.84536	-1.47059	-0.447161	-1.23413	-0.60653	1.15683	-0.720771	0.511356	-1.35477	0.885393	-1.67075	-1.78633	0.0823288	0.299338	0.000569763	-1.7527	-0.784209	-1.47196	-0.447916	-0.211737	0.068416	-1.56087	-0.0284322	-0.380946	-0.424373	1.64405	-0.888757	-2.13308	-1.84267	1.10567	-0.684453	-1.23948	-2.80051	-1.0765	1.78871	1.36027	-1.09378	-0.522799	-1.10086	0.478518	0.21158	1.52833	0.612857	-1.36406	-1.43862	-0.0283467	-0.595143	-0.3518	-0.278206	0.677433	-1.96943	0.624222	0.538416	-1.28979	-1.44614	-1.17914	-1.70069	0.137402	-1.37731	1.39654	-0.758267	-0.231052	-0.912942	0.62892	1.17033	1.24176	0.421119	-1.44202	-0.351713	-0.182248	1.48585	1.72161	0.840055	-0.914263	-0.953008	-0.867877	-0.995545	-0.71229	-1.15682	-0.171229	-0.206144	-0.735408	-1.427	-1.42827	-2.22657	0.0953273	-0.610487	-0.697129	-0.717748	-1.12967	-0.968035	-0.289453	-0.860617	-1.26056	-1.9354	-1.2979	-0.307686	-0.67721	-0.53818	1.29065	2.04719	-0.00645467	-1.08093	1.15287	-0.879751	-1.94222	-0.457726	1.36851	-0.390511	-2.18427	-0.649553	-2.18658	-0.479919	0.0795012	0.114117	-0.206391	-0.839909	1.44231	2.05275	-0.761163	-0.667941	-0.390691	-0.941513	-1.23788	-0.421291	-0.0974623	0.702866	-2.04336	-0.971008	0.620049	1.36342	0.629972	0.768935	-0.639086	-0.703148	-0.155738	-0.528154	1.72319	-0.389274	-0.948667	0.380572	1.58003	-0.878938	-0.887967	0.156877	-0.676823	-0.347299	1.05309	1.73145	-0.329619	1.52773	-0.895937	-0.401134	-1.9182	0.409346	-1.15197	1.00676	-0.420534	-0.33273	-0.72081	1.59009	-0.643401	-1.93129	1.50309	-0.932783	-0.503046	-0.355694	-0.245492	-1.22711	1.1674	0.43289	-0.602171	-1.07365	-0.288606	3.02552	-0.203854	-0.558279	-1.52228	1.18292	-1.16979	1.44376	0.529701	-0.885448	0.427203	-1.92203	-0.485625	1.59917	-0.770729	1.25605	1.00345	-0.778566	-1.35223	-0.805334	-0.844194	1.01412	-0.818424	-1.32053	-0.69349	-0.157505	-0.562048	1.45861	-1.30175	-0.737671	-1.07642	-1.94993	-1.00283	-0.966875	-0.415288	1.11043	-0.841469	-0.747343	-0.162404	-0.671826	1.34261	-0.0198146	0.0393434	-0.280418	-0.920637	-0.546826	-1.80158	-0.580472	-0.0966939	2.17282	-0.866963	2.60718	-0.0307588	-0.141948	1.18531	-0.470266	-0.967665	-1.24294	0.339658	-0.607743	2.14953	1.74593	-0.294622	-1.88779	-0.621183	-0.104233	-1.01535	-0.472941	-1.43789	1.28203	-0.884162	-0.356041	1.58238	-0.103684	-1.97988	0.927486	-1.93935	-0.923244	-1.58026	0.158782	-1.64	-1.06915	0.839391	-1.32987	0.168574	-0.14073	-1.4944	1.40446	1.24269	-0.817605	1.5285	1.34799	-0.934717	-1.25411	-0.572676	-1.51895	-0.482931	-0.866202	1.35859	-0.499368	1.14903	0.25162	0.217602	0.992036	-0.0584056	0.147037	0.052949	-0.676495	-0.912259	0.197166	1.60263	-0.0260502	-1.07091	-0.38828	-0.726408	-1.73243	-0.517211	-0.483585	0.00245157	1.35713	-1.41761	0.959651	0.00872712	-1.00551	-0.0764626	0.994772	1.27983	-1.85061	-0.789447	1.69258	1.65257	0.88158	1.07978	0.0657991	0.432644	2.33239	0.0886316	-0.981352	-0.947316	1.67837	1.22958	-0.775706	-2.05757	0.131917	0.233034	-0.338853	0.151397	-0.194673	-1.0571	-0.321831	1.89249	-0.357558	1.37664	0.666476	-0.253253	2.35867	-0.180163	2.55074	2.82751	1.43096	-0.109288	-1.44172	0.524787	-0.48111	0.459434	-0.880654	1.60538	0.0311033	-0.5673	-0.519843	-0.734918	1.22276	0.0785735	-0.422535	-1.01709	1.76132	0.0553163	1.14593	1.15988	-0.489968	-0.231254	-0.929228	0.108729	1.52865	-0.937551	1.29747	-0.338138	-0.553869	2.24452	0.730062	-0.355951	1.18071	-0.600818	0.812052	1.87972	-0.468431	-0.251766	0.142614	-0.519714	-0.31011	0.122962	-0.363571	0.106397	-1.11432	-1.48017	1.89256	1.54444	2.03513	0.929447	1.23405	-1.06792	0.184105	1.16645	0.245387	0.0288975	1.6452	1.59349	0.454947	-0.519823	0.0985414	-1.91234	-0.517182	0.0876641	0.0347568	-0.0333594	-0.687441	1.85718	1.90963	-1.7974	-0.50005	0.54601	0.568523	-1.04505	0.332178	-0.465591	-0.326018	0.558417	-0.226417	0.636565	0.467395	0.0264126	1.1019	0.894277	0.572782	1.27817	-1.13714	0.0178773	0.141208	1.06618	-0.0484506	1.45582	1.07357	0.0115013	-0.390061	-0.433835	-0.171161	-1.1575	0.48757	0.398406	1.91801	-1.19234	-1.7092	0.470398	0.827879	-1.00219	1.82198	-1.99136	0.927188	-1.57856	-0.374269	0.613555	0.0840818	0.0648262	-0.0206092	-1.74642	0.0854804	-1.18978	0.855906	0.710634	0.442657	1.41893	-0.0158158	0.745993	1.19147	-0.680473	-0.935221	0.431781	1.42083	1.88898	-1.75121	-1.42617	-0.155993	-1.27921	-0.637394	-1.52223	-0.199931	1.08077	1.64678	-0.251182	-0.917437	-0.880838	-0.0991308	0.594643	-1.26678	0.818723	-0.322049	1.10123	-0.871889	1.51809	0.862525	0.665666	-0.234636	0.546711	2.37708	2.77852	-1.01175	0.466514	-0.607796	1.96257	0.594963	1.36578	1.40036	-0.406912	0.658674	0.155466	1.07796	-0.803756	1.24471	-0.466251	0.110513	1.66536	-0.305031	-0.288105	-2.04904	1.13058	1.02945	1.39785	0.753567	1.03173	-0.923053	-0.313583	-1.10478	-1.3647	1.41335	0.685307	0.547344	-0.476255	-1.36002	0.451185	1.19765	-0.249181	0.0347822	-0.167532	-0.742796	-0.528003	1.35972	-0.626908	-1.09413	1.0856	1.32967	-0.174807	0.0800345	0.198967	2.36722	1.59849	2.30776	1.34602	-0.934746	-0.0350058	-0.262656	1.10567	-0.130235	1.18242	1.02624	-1.15304	-0.993282	-0.295902	1.78153	-0.454726	0.856572	-0.945852	-0.560998	-0.564473	0.0365312	-0.618498	-0.577909	-0.407946	-0.704203	-0.808024	-0.512451	-0.510307	0.317839	-0.858443	-0.344211	-0.519995	0.0699032	-0.0127396	-0.925104	0.82129	1.01364	-0.695379	-0.223611	-0.804527	-0.675771	0.0440347	-0.386709	-0.318714	-0.776714	-0.386887	-0.894957	-0.490608	0.601292	-0.426842	0.151743	-0.316158	0.387002	0.00903089	0.868746	-1.12828	-0.256439	-0.512108	-0.35834	-1.99328	1.08698	-0.318673
GSM3427892	lesional_none	-0.924451	0.831651	1.00185	1.34322	-1.50786	-2.02174	0.791741	1.46051	-2.48624	1.20737	0.396014	-0.534037	1.21308	-1.03942	-2.2503	-2.01259	1.72348	0.858449	-1.22685	-1.79634	-1.41536	-1.20532	1.09497	-2.67678	1.12953	-2.55144	0.0567529	1.14354	-2.72681	1.05781	-1.5695	1.32966	0.572686	-1.66111	0.931157	0.446025	-1.84233	2.22293	0.883308	-1.92249	-2.48276	-0.450834	-1.45204	0.72023	-1.60459	-2.06465	0.204256	-0.15825	1.12177	0.949072	0.405326	0.189523	0.396604	-0.460148	-0.463382	0.404407	1.38256	-1.13515	0.645873	-0.76389	2.06874	0.517428	1.04816	2.01591	-0.383792	1.02067	-2.06943	0.976793	-2.65025	0.584263	-1.57623	1.13371	-2.37503	3.87709	-2.67722	1.15227	0.232669	-2.3343	-0.235294	-0.186436	0.20559	1.40132	0.898438	-1.09582	1.16732	0.0233357	1.9524	1.26726	-0.324058	0.545995	-0.700518	0.370057	0.623969	0.0195028	-0.955185	0.208868	-0.698417	0.851896	0.425929	-0.942134	0.0730916	-0.906176	-1.24206	-1.9516	-2.01747	1.19214	-2.68025	2.37146	-1.01171	1.39209	-1.46442	2.05695	1.43476	0.891745	0.770703	-0.340322	-2.3819	1.03516	-1.92564	1.7	-1.16854	0.587534	0.709751	-0.585702	-0.057927	-0.207312	-1.2195	1.61882	1.63215	0.635887	0.453602	-0.332297	-0.0336996	-2.15126	2.3777	1.01006	0.978927	2.08697	0.0671127	-0.936229	-1.51976	1.55068	0.763825	-1.43521	-0.360295	-0.740695	1.95774	1.27472	0.562256	-2.35402	-2.6464	-1.14734	0.550601	-1.60225	2.36718	2.28409	1.71354	0.433079	0.552954	-1.23175	1.05163	-1.93373	-0.800608	-2.37226	0.40182	0.701923	1.17195	-1.44418	-1.11154	0.855169	-1.91442	1.58459	-0.678192	-1.51719	-0.805049	1.40739	0.21637	0.911747	1.67313	-0.060149	1.98564	0.501211	-1.10793	-0.553241	-1.08256	-2.61008	1.35815	-1.75985	-1.45654	0.52866	-3.25228	-2.06446	0.718227	-1.102	-1.11775	0.826145	-1.58394	0.854808	-0.653444	-0.999701	-1.01175	0.871017	1.00066	0.85233	-1.87317	-1.46451	1.10838	0.7474	-0.0183589	1.53643	-0.400528	-1.25321	1.90649	-1.04698	-0.698399	1.08931	1.901	-0.695964	1.15397	1.2522	0.755839	-0.422977	1.1859	2.3564	0.395078	2.24	1.62255	-3.30351	1.45399	-1.58924	0.185328	-1.01711	-1.09859	0.293825	-1.33629	0.975518	1.0135	-2.30421	-0.0201966	0.849708	-0.808655	0.969774	0.616274	-1.93088	0.0127578	1.67216	1.08598	-0.514417	1.11214	-0.0904494	1.83047	-1.90589	-0.176864	0.133281	-2.32968	0.401838	0.273288	1.43947	-0.985046	2.43906	-0.329933	-1.40956	-0.0800665	0.933963	1.14341	-1.25923	1.09782	0.0876684	0.52631	0.690492	-0.0785369	-2.32401	-1.28683	-0.707416	-1.48643	2.2035	-0.26495	-1.07045	4.82582	1.38168	0.333303	0.831626	0.949664	2.22953	0.608626	2.19192	-0.614683	-1.77953	1.51396	0.422666	-1.11631	1.77749	1.85948	-1.22817	1.78176	-2.22813	1.42837	1.39026	0.118137	0.278876	1.17339	1.77675	1.49168	-0.840057	1.90994	-1.93177	0.857321	0.200927	-0.465757	0.587329	-0.869571	-0.447172	-1.55324	-1.64747	1.75622	0.372574	0.632203	2.13829	2.46743	-0.180835	2.56656	0.890433	1.68183	1.03283	-0.183162	0.98651	0.764373	-0.810425	0.722365	0.548587	-0.149024	0.748841	-0.564141	-0.786535	1.76778	0.748985	2.04334	-0.732673	1.18257	-0.958777	-0.929502	-1.02797	0.846556	1.16025	0.585486	1.83722	-0.358613	-0.446651	1.46545	-1.00195	-1.39151	1.59955	0.320631	1.60497	-0.243183	2.48214	0.402843	0.48637	1.52244	1.40698	-0.636918	-1.92605	0.00871318	-1.69775	-1.95729	0.348231	1.99123	0.300728	-0.259829	-1.09482	-0.47614	1.06884	0.320334	0.935646	-0.0193401	1.04617	-0.73574	-0.0159378	1.7438	0.772471	0.25799	-1.76098	-0.861705	0.932988	-0.673023	-0.0790944	1.6829	0.299744	1.15631	1.52795	-1.36677	0.344189	-1.91249	1.48969	1.57261	0.566632	1.22336	0.0635012	-0.378241	1.1383	2.15751	-1.06412	0.311693	-0.688963	1.6099	0.158545	1.44819	-1.97273	-0.234466	0.580056	1.52628	2.01266	2.29405	1.72199	1.34532	-1.65863	-0.684545	0.660631	1.28112	1.77027	0.38836	0.49128	2.42474	0.589085	-0.428385	0.753854	0.721317	2.19669	-0.878957	0.823404	-1.34205	0.481135	1.94727	1.06091	5.15302	-1.65743	-1.91681	-0.145487	2.18232	-0.644928	1.78479	0.122224	-0.634769	1.25137	1.90996	-0.0819066	0.276056	-0.713723	-0.20987	-0.496008	1.04404	1.36612	-2.62269	0.95228	-1.35575	0.45705	2.64967	2.2017	-0.569157	0.545356	0.0125117	0.64468	0.83771	0.601793	1.81444	0.865717	0.833994	0.614251	-1.5434	1.75282	0.937721	1.77629	-0.140831	2.04278	0.81325	0.477319	-1.03593	1.06933	-0.386637	2.99493	1.25203	-1.81202	0.434285	1.07515	0.42617	0.515622	-1.01544	-0.603363	-1.77841	-0.526897	-0.771185	1.53892	-0.0411654	1.56008	1.14515	-1.74066	0.696599	1.33327	-0.535284	0.616425	1.54472	0.296869	0.646046	0.49853	1.4577	-1.8474	-1.2461	0.792609	1.00295	-2.38073	0.710564	-1.58763	-1.085	1.49658	0.628339	0.887021	1.16924	0.448467	1.12733	0.947038	-0.0149677	1.19285	0.179287	1.28557	1.14154	0.649435	1.11356	1.3008	0.14276	1.7143	1.1166	-1.18872	-0.651026	-0.900192	-1.56826	0.0947937	1.90692	1.10892	1.52096	0.491801	-0.36964	0.405293	1.78759	-0.206916	1.33317	0.0677216	-1.48782	-0.249906	2.92133	-2.2021	1.17076	-1.16129	1.18692	-1.24479	1.07204	1.25261	1.57122	0.404919	0.36055	0.0108527	0.306198	-0.198578	-0.67415	0.492666	-1.4661	1.3026	-1.15191	0.0971946	1.54223	0.121569	0.449139	-1.2613	0.179925	0.0886845	0.914644	0.964783	2.03034	-1.7456	1.32364	0.979965	1.82328	-1.22116	2.31286	0.961741	1.01253	-0.32448	1.19491	-0.666321	0.385836	1.19308	0.519684	0.111545	0.759444	1.74802	0.70013	1.20461	-1.10162	-0.421039	-0.0979429	-0.787304	-0.354262	-0.90884	-1.50463	0.020655	1.85354	1.91049	-0.346921	0.567519	0.00808888	2.04128	-0.122774	-1.37652	-2.19491	0.2566	0.997712	1.16764	2.23063	1.86588	0.915016	0.103982	-0.843079	0.786114	1.25801	-1.73061	-1.04551	1.63012	0.665066	-0.806642	1.06588	0.757703	0.778349	1.54221	-0.717517	0.539374	0.820715	1.32237	0.493646	-0.934883	1.26151	4.23829	2.20286	-0.0180547	-1.05729	0.161901	1.5016	1.09684	-0.499864	-0.771787	0.402331	-1.79296	1.45206	0.910024	0.506804	0.92897	-1.20574	0.701971	-0.398598	0.659006	0.314601	-0.480379	-0.248193	1.49727	-0.368971	-0.279321	-0.146042	0.830956	1.10423	-0.00973651	1.36335	0.197995	0.834601	1.64374	1.45199	-0.835666	-0.538687	0.911704	0.873482	-0.616185	1.77182	-0.0967335	-0.467421	0.21876	-0.40284	-0.371919	0.967538	1.29396	0.0271937	0.220166	1.85129	-0.76766	-0.758953	0.0758665	0.314062	-0.21862	-0.238635	1.20185	0.868999	-0.298787	-1.18328	0.46492	2.04233	-0.427025	3.9316	1.05248	2.83694	0.00907173	0.66688	-0.736292	1.78217	0.720852	-3.06765	1.53981	-0.545701	0.212914	1.9893	-0.0374001	-1.39512	1.54251	2.36377	1.62646	0.495526	-1.23096	-1.42039	-0.468717	0.535423	-2.85072	1.8408	-0.0686449	-0.280493	-1.65436	-0.578496	0.015067	0.375379	1.56252	0.379653	1.11805	-0.401472	-1.0362	-0.566539	-0.683361	0.40926	2.16891	-0.254996	1.28702	2.0145	0.579598	2.48264	1.46673	0.18737	1.61337	1.3288	-0.31894	0.960642	-1.60847	-1.93279	-0.340648	-0.185863	0.591232	-0.0049992	0.148671	-0.458353	-0.846728	1.01529	-0.148063	-0.991286	0.684934	0.662786	-1.33259	0.667448	2.70207	-0.31893	0.188351	-0.707391	-0.96263	0.125032	-1.9955	-1.00412	0.635742	0.601783	-0.739858	-1.96554	-0.593402	-1.46397	2.20563	-1.12597	1.02066	0.971187	0.559093	-0.83993	-0.614151	0.0269951	0.335501	-0.312866	1.06108	0.219393	0.344807	-0.798165	0.170808	-0.605643	-0.694952	-0.584759	0.00486063	-0.180219	-0.368227	-0.980743	0.435456	0.467718	-0.502745	-0.653529	0.640445	-0.258741	-0.728207	-1.35771	-0.193034	-0.528049	-0.258475	-0.560962	0.650466	-0.14447	1.27965	0.305141	-1.28577	0.559372	-1.5441	2.0466	-1.73133	0.108654	-1.62781	-0.272038	1.26043	0.302716	-1.44137	-0.334353	-0.571222	1.44347	0.33527	-0.758267	-1.73023	1.39902	-0.676195	-0.140483	-0.972544	0.6683	0.814706	0.108348	-1.18418	-1.10092	-0.528952	0.480947	-2.20082	2.35971	-0.842353	-0.704699	-1.22736	0.935744	-1.04317	-1.21609	-1.09969	0.991438	-1.1381	-0.867978	-1.34601	-0.280971	-0.650314	1.67127	-1.12709	-1.34777	-1.02258	-1.06293	0.285329	-1.36167	-1.25473	-0.363018	0.240125	-0.322693	-0.0589786	-0.95291	-1.18283	-1.11077	-1.16158	-1.52113	-1.47435	-0.949434	-0.90874	0.812725	-0.494547	0.192046	-1.89104	1.07516	-1.18985	-0.755825	0.038128	-1.02554	1.95922	-0.804692	-0.721435
GSM3427893	non_lesional_none	-1.04305	1.51244	0.806107	1.08905	-1.00593	-1.64132	0.583961	0.682982	-2.07722	0.351405	0.594429	-0.826097	1.33185	-0.989384	-0.972748	-2.25588	1.26369	1.09178	-0.999407	-1.30134	-1.52273	-1.35739	0.931964	-1.55527	0.769512	-1.62101	-0.595499	0.431148	-1.42982	1.04386	-1.35895	1.25329	0.0439999	-0.373539	0.921678	0.651773	-1.74785	1.16785	1.20022	-1.86587	-2.04331	-0.0514885	-1.33458	0.899018	-1.11675	-0.890198	0.181694	-0.212176	1.05089	0.976813	0.760251	0.502072	0.510075	-0.289419	-1.37568	0.335617	1.03129	-0.598529	1.17203	-1.50529	1.05655	0.402518	0.700221	0.697071	-0.381121	0.89137	-1.04406	0.783857	-1.71769	0.474294	-1.26275	0.977614	-2.04243	3.56747	-1.72075	1.03068	0.83126	-1.32625	-0.173007	-0.350017	0.381604	1.32228	0.647816	-1.05766	1.15734	0.65403	1.95592	1.67581	-0.459286	0.539172	-0.412571	0.280043	1.23588	0.0137726	-0.65712	-0.0986175	-0.359633	0.623928	0.0556271	-0.887299	0.204678	-1.195	-0.287891	-1.63774	-1.36464	1.06926	-0.614762	1.12016	-0.828799	1.87318	-1.66993	0.995862	-0.300416	1.01442	0.950935	-0.175683	-1.17453	1.14703	-1.84343	1.21253	-0.923447	0.513043	1.42331	-0.670779	0.271355	0.127965	-0.410902	0.167488	0.602576	0.394518	1.02882	-0.395318	0.204454	-1.70473	2.36597	0.950615	0.520656	1.16793	0.384437	-0.394189	-1.07665	0.617241	1.55131	-1.36344	-0.632464	-0.242719	1.50927	0.825687	1.10576	-1.48243	-1.71775	-1.07845	0.799047	-1.28042	2.15347	1.96492	1.31012	-0.0966826	1.17432	-0.841759	0.644787	-1.47448	-1.0281	-1.42027	0.0858117	0.438536	1.33767	-0.738051	-0.430039	0.977449	-1.32585	1.68397	-0.121408	-1.35818	-0.939049	0.90506	0.958181	0.373153	0.383609	0.116564	1.69153	1.02361	-1.33877	-0.027101	-1.20859	-1.80002	0.767104	-2.28589	-1.46833	-0.594282	-1.89837	-1.03369	1.18674	-0.985633	-0.9629	0.178509	-1.11582	0.573301	-0.24328	-0.957178	-0.546119	0.385423	1.68133	-0.637758	-1.81036	-0.576121	0.873412	-0.00533853	0.298488	0.171402	0.335516	-0.652708	0.78631	-1.45542	-0.998376	0.867592	1.28534	-1.20608	0.738346	-0.83918	0.757577	0.797499	0.87705	1.31039	1.19917	1.4541	0.46787	-2.25175	0.356281	-1.33942	0.799922	-0.579432	-0.979741	0.245878	-0.272904	1.67972	1.42913	-1.07511	0.371103	0.844216	-0.293731	0.794287	0.899082	-1.83505	0.311184	1.56665	0.64838	-0.643449	1.74242	0.441693	1.20435	-0.840854	0.289588	0.514907	-0.704813	0.354135	0.36377	1.72978	-0.222142	2.11041	-0.444923	-0.711364	-0.178104	1.43557	1.55647	0.468961	-0.375788	-0.0721572	0.800615	1.98002	1.48472	-1.25206	-1.20746	-0.721952	-0.855335	1.8232	-0.0770772	1.11616	2.64373	1.61588	-0.487696	0.906398	0.74704	1.92656	0.432333	0.797749	0.0271454	-0.13273	0.823753	0.850578	-1.3134	1.14827	2.5707	-1.03048	2.22324	-1.71108	1.68707	1.33787	0.797237	0.272556	0.308774	1.27287	1.34792	-0.190485	0.75295	-1.57105	0.905424	0.236859	0.512394	0.24066	-0.829885	-0.63713	-1.4421	-1.04094	1.77215	1.10304	-0.196048	2.50888	0.739502	0.157658	1.9193	0.984679	1.25772	0.767693	0.129866	1.21255	-0.408248	-0.812551	-0.0952019	0.245724	0.335114	0.25228	-0.794708	-0.299815	1.22464	0.566558	-0.0676924	-1.26479	0.627101	-1.37162	-1.35283	-1.27033	-0.781945	1.35101	0.641245	1.39574	0.942586	-0.763716	1.60718	-0.982251	-1.6566	1.45291	0.887607	0.867805	0.460072	2.38784	1.12388	0.00535246	1.30645	1.40442	0.0811956	-1.32846	0.0512415	-0.841303	-1.2026	0.270846	2.40813	0.188547	-0.706691	-0.819094	-1.37516	1.28867	0.595146	0.175425	0.299209	3.0369	0.542739	0.751188	1.65159	0.947502	1.14395	-0.715855	-0.330996	1.39597	0.252936	0.359476	-0.727624	0.289198	0.595222	2.13823	0.0292938	1.18688	-0.863815	2.06715	0.998703	1.95493	1.46223	-0.780976	-0.169264	1.92126	0.991972	-0.938413	0.239592	-1.10417	2.29181	0.321165	2.63427	-1.41493	1.27814	0.230165	0.0634492	1.41576	1.47214	1.24558	2.3114	-0.296055	-0.380328	1.59168	1.69124	2.40654	0.971906	1.406	0.78272	0.48109	-1.45612	1.35502	0.879039	1.40277	-0.632796	1.30504	-0.476446	0.769407	-0.375177	2.06112	3.74433	-0.167184	-1.39155	1.41032	2.23794	-0.784232	2.52865	2.18009	-0.501059	1.97845	1.26612	-0.903026	0.374578	-1.08429	0.758708	-0.238758	0.867115	0.631564	-1.79794	1.18273	-0.765442	0.909054	1.35702	1.92738	-0.307431	2.05459	-0.265309	0.110743	0.0402218	1.219	2.51126	1.10801	0.66608	-0.0173161	-1.40493	0.921406	0.52152	2.42378	1.01443	2.18181	1.1203	0.191552	-1.05257	1.14038	0.327326	1.6355	0.720762	-0.795661	0.295932	-0.0240143	0.673575	0.65153	-0.110972	-0.081859	-0.835113	-0.408127	-0.102478	0.347992	0.0687931	2.58158	1.10802	-1.60746	0.458514	0.349712	0.144835	1.099	2.53608	0.538654	1.19523	-0.663534	1.09229	-1.78449	-0.144578	1.23179	-0.139685	-1.19401	1.2242	-1.06298	-0.891392	1.73314	0.34996	2.25595	1.63678	0.703329	0.491575	1.03971	0.811177	2.54476	0.00441909	1.3551	0.843895	-0.304172	0.969404	1.94452	0.739573	2.57632	2.595	-0.489785	0.346216	-0.28538	-1.13409	0.417511	2.23421	0.918947	2.61498	0.744112	-0.787607	0.206157	0.889479	1.06695	0.412982	-1.04065	-0.800099	0.863646	2.78176	-1.10808	1.5358	-0.75449	0.861226	-1.05824	0.581764	0.461011	2.56401	1.56264	0.887285	-0.110678	0.461654	0.553065	-0.599753	0.261132	-0.584572	1.61193	-0.364092	0.934049	-0.171217	0.0411702	1.57349	-0.231021	-0.428747	-0.277814	-0.503763	1.02421	1.91789	-0.85285	1.03774	0.992233	2.57742	-0.617932	2.13132	-0.0470898	2.62505	0.217727	1.02221	-1.12602	0.804021	0.698206	0.710479	-0.0649091	1.02847	2.44184	1.0309	0.915045	-0.116627	-0.269988	-0.399859	0.185827	0.091734	0.258868	-0.67563	0.558927	3.15905	1.51296	-0.799169	1.76948	0.0105549	1.28006	-0.251077	-0.237353	-2.2366	0.794007	1.07415	1.97708	2.3297	2.17543	2.04849	-0.804823	0.186861	1.22251	1.29198	-1.60664	-0.928211	1.96492	0.511565	-0.943246	0.990323	1.20714	0.979688	1.42316	0.756456	1.41848	2.09213	0.899364	1.3181	-0.731688	2.42093	2.48052	1.4995	-0.569194	-1.39374	0.661741	1.63558	1.69332	0.228811	-1.23182	0.615285	-0.863102	2.27847	0.520446	2.2191	0.838143	-1.76352	1.36171	0.241981	0.932728	0.215042	-0.205582	0.421984	2.0835	-1.49994	1.47538	0.303315	0.209506	1.86645	1.38005	1.60862	0.326405	1.2753	1.75005	2.3365	-0.297645	0.126641	1.92279	0.623961	0.57261	2.02999	0.544	-1.04778	0.728722	-0.664697	-0.532934	1.67196	1.94454	0.573144	1.21027	2.90624	0.314651	-0.857164	0.350656	0.276054	-0.572803	-0.239973	2.44707	2.57229	1.23172	-1.75709	0.419264	1.42986	-0.822423	2.1303	1.2797	2.97953	0.0271572	0.198098	0.261737	1.36735	-0.305176	-2.13592	2.33255	1.28399	0.677664	2.04247	0.437947	-1.07821	1.00512	2.26071	1.09989	0.945146	-0.230861	-1.75653	-1.5365	1.02764	-1.52618	2.21699	0.174299	-0.844068	-1.17843	-0.398363	0.993085	0.997478	1.33131	0.32039	1.63881	-0.0138577	-0.627559	-0.822647	-0.634765	1.01905	1.85559	0.579217	1.57399	2.58079	1.84896	1.91662	2.13109	-0.953324	1.70029	1.90651	-0.271174	1.7747	-1.75838	-1.57513	0.177545	1.24729	-0.881422	0.908844	0.1653	1.25008	1.10864	1.14091	-0.0521115	-0.637394	1.23724	0.980886	-0.308212	0.61575	2.84411	-0.371974	-0.0818842	-0.60912	-1.02904	1.31019	-1.49631	0.457068	0.64813	1.29134	-0.126327	-2.77885	0.159748	-1.8062	2.33772	-0.316028	0.940277	1.30972	2.11991	-0.162216	0.248167	0.534147	1.05027	0.254284	1.54151	0.462837	0.344976	0.451525	0.00446055	-0.340585	-0.181502	-0.752938	0.788855	1.19573	0.309535	-0.648058	-0.224225	0.727679	-0.909581	-1.02503	0.819222	0.665893	-0.626825	-0.718697	-0.854727	0.473033	-0.0196288	-1.0633	-0.112065	0.122699	1.80227	0.779171	-0.686884	-0.984429	-1.61158	1.8827	0.257737	0.666658	-1.67793	1.99076	0.464558	0.647152	-1.4797	-0.120788	-0.333482	1.39183	0.628912	0.169471	-1.73252	1.46702	-0.27067	-0.41067	-0.906086	0.413305	0.264786	-0.93347	-1.09475	-1.02136	-0.258057	0.526373	-2.20324	0.720358	-0.481835	-0.497236	-1.21414	-0.768137	-1.1554	-1.39875	-1.22134	0.884248	-1.05469	-0.654404	-1.45232	-0.932435	-0.926946	-1.2502	-1.00881	-1.06806	-0.484438	-1.12821	0.0265856	-0.635311	-1.41342	-0.448829	-0.360915	-0.437425	0.988592	-0.822775	-1.27137	-1.16173	-1.09171	-1.21635	-1.54193	-0.804069	-0.913718	0.849355	-0.778514	-0.260413	-1.98138	1.51648	-1.12769	-0.708553	-0.334906	-2.12891	0.904513	-1.16063	-0.202289
GSM3427894	lesional_none	-0.975772	0.0858367	1.29581	1.77349	-1.30616	-0.322476	1.36107	1.35232	-0.996625	1.66242	1.28778	1.8587	1.60654	-1.0609	-1.73509	-0.909887	0.9092	1.36391	-0.225944	-0.872386	-0.715939	-1.2491	0.912633	-0.643112	0.853168	-0.582929	1.52295	1.45048	-0.0872839	1.54475	-0.459915	0.636123	1.15508	-1.65407	1.44123	1.11309	-1.70738	1.08687	1.24817	-0.639516	0.159374	-1.92924	-0.413086	0.39164	-1.56665	-1.26864	0.65823	-0.308103	0.362132	1.33856	1.02165	1.76969	0.795345	-1.29332	-1.01931	1.44731	0.992331	-1.02304	1.2549	-1.15821	0.755922	1.5013	1.66757	0.829807	1.59811	1.24504	-1.43227	0.992316	-1.2433	1.00841	-1.11154	0.562194	-0.948541	1.3886	-1.58606	0.978469	1.13705	-1.39265	1.64942	1.00837	-0.696924	0.848939	1.3202	-1.39857	0.82136	1.35335	1.39719	1.44075	-0.749927	1.95118	-0.0897774	0.837313	1.18243	-1.03821	-0.851946	1.76051	-0.592934	1.44179	1.44761	-0.348589	0.807132	-0.891375	-0.809025	-0.0815007	-1.18172	1.20943	-1.50982	0.549569	-0.701505	1.47426	0.431474	2.05998	1.41352	1.12809	0.94443	-1.61653	-1.59983	0.975905	-0.552782	1.33659	-1.11894	0.643835	1.27367	-0.417147	1.28043	1.49667	-1.3816	2.1024	1.87462	1.14287	1.00481	-0.739716	-0.345508	-0.499879	-0.44388	1.40066	0.904641	1.27693	-2.27006	-1.04222	-1.52066	0.577404	1.26743	0.00571097	-1.06907	-1.35187	0.380357	0.829506	0.559811	-0.862771	0.134672	-0.372745	0.874484	-1.0564	0.385896	0.994926	0.849651	1.19615	0.881276	-1.51194	1.62427	-0.355485	-0.386773	-1.26384	1.57553	-0.280067	0.89717	-2.54375	-1.26067	0.578283	0.147807	0.736337	-1.3886	-0.459349	-1.31851	1.19416	1.04629	1.68837	1.48741	1.68602	0.574336	1.47634	-1.43756	-2.10637	-0.961005	0.796126	0.689137	-0.152603	-0.314806	1.59072	-0.226344	-0.436606	1.35159	-1.31945	-0.694513	1.49755	-1.31045	2.05902	1.432	-1.32862	0.801329	1.70958	1.13787	1.18412	-0.826126	-0.152776	0.492624	1.12823	0.635754	1.85338	0.505263	2.68599	1.71122	-0.279256	3.22837	0.861665	-0.405166	-0.426462	0.657187	2.00333	1.45579	0.719979	0.973369	1.48515	-0.281325	0.31533	0.964753	-0.686378	1.80886	-0.887925	0.22174	-0.411151	-0.482802	1.02894	-0.941251	0.929835	1.31785	-0.38479	1.6626	1.21291	-1.04844	0.922655	1.03709	-0.616098	1.25912	-0.22656	0.585194	-0.755446	0.733578	-0.780125	0.444271	0.0430052	1.62489	1.05178	-2.24437	1.8128	0.998005	0.00757247	-1.08051	0.276845	-1.10147	-1.48901	-1.00375	1.21924	0.474747	-1.78343	-2.22602	1.29135	2.1769	1.11272	0.431744	-1.11416	-0.351579	-0.498793	-1.5952	0.460732	1.52219	-1.11113	0.183433	-0.0839248	-0.436553	1.72978	0.951053	0.130149	1.52266	1.24046	-1.81413	-0.238925	1.76219	1.45403	0.536262	0.934656	0.206152	-1.05844	1.03739	-0.716228	0.825483	0.713579	1.72415	1.31628	-0.111136	1.19024	0.595904	-0.697531	1.3824	-0.119534	1.17742	-0.545717	1.10699	1.17708	-0.848852	-0.300089	-1.14872	2.46246	0.73425	0.0771896	-0.998175	0.450954	1.31945	0.530502	-0.478539	0.48145	0.933159	-1.30706	0.381871	1.35911	1.62478	-1.64996	2.25616	1.5078	1.65282	1.52648	-0.509065	0.56753	0.488906	0.926252	0.85742	-0.407976	0.702757	-0.839543	-0.379815	1.90996	2.50693	-0.418558	1.91864	1.13146	0.100007	-1.3961	0.975357	-0.635508	-0.330471	1.84712	1.56913	1.52367	1.73437	0.314952	0.854577	0.0207118	-0.183997	0.440584	0.54638	-1.7107	-1.1477	-0.642107	-0.686447	-0.13288	0.575924	0.53022	-0.838411	-1.44145	-0.267022	0.614311	0.607911	0.793251	2.1526	0.606886	0.528679	0.889678	0.952977	0.323947	0.923367	1.63951	1.33205	0.669575	0.531831	1.58987	1.93235	1.43556	1.42022	0.854263	1.90793	2.74411	1.4644	0.0177163	0.536299	1.20145	0.673707	-0.450322	-0.963928	0.852942	1.63508	-0.278917	1.04247	1.48555	0.0167137	-1.52418	0.418635	1.94519	0.220821	0.338142	0.842366	-0.0363098	0.681007	-0.111095	1.00135	-0.815753	-0.470992	-0.50626	0.654076	-0.157151	0.0697173	-0.26732	1.35473	1.23571	-0.940646	1.65196	1.38881	-0.375327	-1.25567	0.642731	0.406697	0.857689	-0.223185	0.472777	-0.177424	-0.552297	-0.304772	0.727703	-0.457828	-0.00437836	0.864066	0.0384071	0.861653	0.496412	0.171511	-1.66617	-1.75181	0.388927	-0.211339	0.756792	0.792472	1.13426	-0.834168	2.01851	-0.306053	0.937584	1.72101	1.07799	-1.31001	0.95997	1.97093	-0.830859	1.89714	0.152007	1.1193	0.648712	0.694203	-0.821716	0.235989	0.27625	0.16755	1.11469	-2.12924	0.777506	0.843246	1.32152	0.20758	0.690737	-1.16923	1.09182	0.640365	-1.10106	1.54144	-0.0873897	0.368815	0.431912	0.251792	-1.63258	1.55103	2.35116	1.53288	0.346432	-0.0241382	0.971807	1.3403	-0.0083148	0.92326	1.68585	-0.109472	0.925952	1.03846	-0.148203	1.64635	1.99704	0.46917	0.36041	-0.459298	-0.352062	0.766084	-0.188486	1.35425	-1.4525	-0.167975	0.355633	1.26072	0.272103	-0.307689	1.14194	0.902874	0.152643	-0.557778	2.00848	-2.15342	0.610645	0.331787	-0.804817	0.233006	-0.0422034	0.790669	0.195007	-0.0967802	-0.532233	-0.170226	0.175194	2.16199	0.818341	0.193288	1.2499	0.0902955	0.989493	-0.776717	1.49006	1.41045	0.159501	1.02259	1.82302	0.026815	0.95638	0.199654	1.49224	-1.20908	1.8831	1.68564	-0.203599	1.48856	0.808226	0.384286	1.20735	-0.144597	-0.263137	-0.074278	-0.337623	0.519323	1.38043	2.19996	1.035	1.93809	-0.784983	1.14099	-0.394069	0.652809	-1.78656	-0.655594	-0.0604667	0.788246	0.401206	-0.479036	-0.801168	0.154771	-0.459835	0.303331	-1.30076	0.462506	1.11443	0.986256	0.453589	1.30678	0.444781	0.650868	0.335624	-0.375535	1.36064	-0.81426	0.0319665	0.608922	0.773074	-1.03064	-1.50082	0.648438	0.525344	0.450394	-1.13652	0.959014	-0.160681	-0.261461	0.157367	-1.11052	0.141241	1.97343	0.370005	-1.15864	-0.629588	0.822137	1.32166	1.50564	1.11257	0.451203	0.790089	0.665908	0.257055	-0.103393	-1.13002	0.684791	-0.555827	0.742305	0.924223	-1.51023	-0.142128	-0.915226	-1.34874	-0.0842734	0.957196	1.86163	0.0816233	0.96678	1.06752	0.379446	0.0530521	0.934404	0.873649	1.04501	1.00245	-0.187856	0.817009	1.624	0.0043733	0.0375384	-0.469872	0.848696	-0.777555	0.183072	0.465188	2.28551	0.916698	-0.505694	0.785378	-0.787979	5.20604e-05	0.383819	0.320849	0.380969	0.656327	-1.25283	0.0457109	-0.430473	0.774985	0.855897	0.378065	0.237134	0.659658	0.663382	-0.929937	-0.206157	1.32391	1.54535	1.1116	-0.665113	-0.348578	-0.324646	0.353103	-1.03831	0.501911	1.46482	0.308282	0.328153	-0.838732	-0.672463	-1.42273	0.0179047	-1.00343	-0.60309	0.351012	1.01337	-1.23117	-1.94003	-0.111952	3.91052	-1.50063	0.0219599	0.345253	1.26895	-0.292865	-1.13447	-0.109742	0.230996	-0.858382	1.59619	0.225631	1.50195	0.164875	-0.240093	0.383833	-0.728553	0.375018	-0.385125	0.91408	0.697184	0.618183	1.18549	-0.3486	-0.39776	-0.72083	-0.338303	0.292096	-0.106572	0.826542	-0.243292	0.696971	-0.479743	0.843077	-1.32496	0.419246	1.75518	0.654275	-0.143127	0.162261	-0.250512	1.38239	-0.726191	0.931852	0.225375	-1.029	0.234426	0.0608152	0.425281	0.223954	-0.697715	1.0015	-0.514244	0.494043	-0.234893	-0.732311	-0.705252	-0.61479	-0.966882	0.58769	-0.355789	-1.01017	-0.268193	-0.159728	1.40469	1.01492	1.52855	1.23307	1.58709	1.17491	0.654486	-1.10019	-0.210764	-0.527493	-0.00670848	0.361402	0.0272197	-0.594186	0.908282	0.219881	1.23668	-0.669764	0.219756	0.0617474	-0.265486	1.22435	-1.17047	0.439816	-0.49469	-1.64486	1.04241	-0.313021	-0.313265	0.399579	0.12762	-0.450074	0.678854	0.545566	-0.367773	0.351631	-0.709077	-0.285956	-0.288544	0.20028	-0.497875	-0.543606	0.784702	0.155219	1.42512	0.585771	0.790784	1.40835	-0.977595	0.385622	1.07822	0.322115	0.700848	2.19455	-0.0847669	-0.400824	-0.619577	1.54902	1.54338	0.602102	0.342742	0.354594	1.29235	-0.0636531	0.571449	-0.0362411	-0.0336116	0.538992	1.32304	1.30271	-0.798057	0.283954	0.449922	-0.431507	0.235987	-0.0568052	-1.80308	1.35943	0.568899	-0.528902	-0.698151	0.142863	0.108567	0.532375	-0.592862	0.0341523	0.23394	-0.846368	-1.10512	-0.0603089	1.96114	-0.239638	1.48769	-0.0107397	-0.887447	0.210075	0.140407	0.188409	0.76265	-1.14077	-0.290285	0.0838652	-0.621497	-0.218999	1.80955	0.11304	0.684229	-0.368329	0.0388676	-0.697764	1.26813	0.338055	-0.754082	-0.617718	0.0016597	-0.0443878	-0.0522692	0.0255569	0.70586	0.180509	0.194764	0.889884	-0.018993	0.371879	0.542262	-0.0150558	0.0761193	-0.452986	0.284045	-0.311555	0.0548093	-0.602951	0.565057	0.761739	1.02639	-0.0673363
GSM3427895	non_lesional_none	0.279743	0.0441585	-0.111609	0.153045	0.141565	0.605464	-0.3368	-0.250849	0.838502	-0.118504	-0.903355	-0.837945	-0.0474032	0.532532	-0.527605	0.575252	-0.326071	-0.0112764	-0.0378279	0.436733	1.10992	0.48295	-0.4539	0.302506	0.00205658	0.446403	-0.131218	-0.330066	0.239184	-0.144281	0.75174	-0.34618	-0.951329	0.439924	-0.104218	0.184526	0.0217168	0.0973387	-0.368135	0.971298	0.54899	0.196215	0.911709	0.536878	0.127746	0.165766	-0.801736	0.565354	-1.09719	-1.0271	-0.13763	-0.308995	-0.203672	1.00408	0.402878	-0.29033	-0.148703	0.636643	-0.397031	-0.06099	-0.740467	-0.460715	-0.661567	0.16197	-0.417883	0.019236	0.410036	0.0101083	0.258519	-0.507805	-0.0975791	-1.4499	0.116144	-0.296818	-0.0813121	-0.0290396	0.0427938	0.0134039	-0.599621	-0.445348	0.363004	-0.580688	-0.612982	0.567426	-0.24913	-0.629931	-0.0806161	-0.490833	0.375495	0.0473519	1.09707	-0.583159	-0.322636	0.467898	1.06626	-0.535405	1.03915	-0.281851	-0.703706	1.06021	-0.757549	0.736183	-0.155113	0.444735	0.142117	0.293627	-0.232527	-1.1071	0.635886	-0.618684	0.919299	0.738433	-0.122232	-0.614125	0.194251	0.536037	0.0630986	0.0783949	0.648736	0.0475387	-0.126046	-0.0533033	-1.23727	0.582463	-0.187903	-0.139946	-0.560765	0.18843	-0.419895	-0.691884	0.0633172	-0.00895024	0.564306	0.662884	-0.683173	-0.83112	-0.00551186	-0.667636	-0.206934	-0.376676	-0.223428	-0.847222	-0.176795	1.12978	-0.312575	-0.145187	-0.376404	-0.38999	-0.70028	1.15969	0.764017	0.653709	0.531209	0.284981	-0.546018	-0.526215	-1.08239	-0.2271	-0.200823	-0.146175	-0.231046	0.168917	-0.00658927	0.651357	-0.275193	0.689381	-0.335219	-0.33421	-0.337547	0.276807	0.837526	-0.0725683	0.722906	0.829152	0.153911	-0.551025	-0.143003	-0.0343371	0.202282	-0.873307	-0.293231	-0.818733	0.69585	-0.917588	-0.0472487	1.11331	-0.594722	-0.0289681	0.504621	-0.820816	0.46216	1.08409	-0.561636	0.650099	-0.00850149	-0.60934	-0.387922	-0.22049	0.0405565	-0.279724	-0.380152	-0.362237	-0.445928	0.202167	0.366415	1.47161	-0.52412	-0.036518	-0.830704	-0.629517	-0.650347	-0.221406	0.187558	0.345402	0.247633	-0.678781	-1.4303	0.192696	0.0697667	-0.305842	-1.09	-0.315609	0.435182	0.158796	-0.622087	0.124698	-0.780539	0.00803216	-0.0835943	-0.81707	0.43553	1.11027	0.160743	0.270005	0.337728	0.120749	0.0894729	0.640096	-0.765101	0.464461	-0.391513	0.487556	-0.459083	0.338725	0.0473917	0.559536	0.150831	0.315202	0.0977248	1.46724	-0.233132	0.652235	-0.284931	-0.19739	0.465408	-0.0325556	-0.473064	-0.690885	0.149743	-0.11253	0.452627	-0.0129599	-0.787469	0.894968	-0.684056	0.3173	-0.655638	0.131019	-0.690662	0.28548	-0.524706	0.550959	0.325046	1.01381	0.509901	-0.825273	-1.1212	0.720559	-0.495119	-0.77407	0.176996	-0.184042	-0.45429	0.189636	-0.14898	-0.888009	-0.0378489	0.476471	0.528477	0.351208	0.256622	0.83626	-0.123683	0.498685	0.705384	-0.35977	-0.292884	-1.56177	-0.456106	0.685776	-0.512311	-0.0817723	-0.126385	-0.254282	-0.0331592	0.220372	-0.905119	-1.16107	-0.849863	-0.446254	-0.574979	0.114781	-0.287924	-0.178151	0.100301	-0.495078	-0.332747	-0.275559	0.0278739	0.00989709	-1.53368	-0.060674	0.338022	0.285003	-0.698042	1.6291	0.10924	1.00027	-0.00109604	-0.345971	-0.58675	0.502781	0.619701	0.956462	-0.519897	-0.820509	1.74215	1.17764	-0.229422	0.606576	0.233724	-0.260244	0.412396	-0.678255	-0.399344	0.274159	-0.131759	-0.30354	-0.55722	0.0510817	0.421528	-0.350834	0.734429	-0.309892	-0.791997	0.0967531	0.326225	0.921952	-0.461544	0.0817922	0.0196443	-0.494997	-1.11356	-0.255027	0.978389	-0.427122	-0.579646	-1.31059	0.762124	-0.117603	0.0866618	0.00359626	-0.181226	-0.453063	-0.776681	0.360512	-0.240943	-0.18223	0.359735	-0.391286	0.818543	-0.401384	0.118252	-0.5138	0.0279684	0.934696	-0.591603	0.13503	-1.12259	0.0593934	-0.422695	-0.229678	-0.572908	-0.752725	0.327343	-0.684808	0.328478	0.687223	-0.893217	0.417078	-0.0770638	1.07477	0.54048	-0.00475923	-0.358824	0.349859	-0.403273	-0.207011	-0.654172	-0.348213	0.0953722	-0.298054	-0.654469	-0.0401432	-0.408933	1.5656	0.959954	-0.0252482	0.119257	-0.0407964	0.0399321	-0.506214	0.333759	-0.47501	0.432684	0.5445	0.865	-0.959523	-0.202298	-0.0638585	0.675583	0.120753	-0.711041	-0.125412	-0.652577	0.661631	1.19468	-0.362823	-0.0188155	1.16696	0.334497	0.55737	0.694413	0.195381	-0.520967	1.39494	-0.230518	0.209745	1.66158	-0.586415	-0.550582	-0.210172	0.200659	2.10196	0.931217	1.35282	-0.0416201	0.535626	0.0603316	-0.558716	0.0803584	-0.205773	0.0414637	-0.679077	0.486764	-0.530931	-0.157616	-0.129254	0.53115	-1.70202	-0.683734	0.45208	0.109252	0.936729	1.17166	-1.16909	0.148689	-0.0434618	0.00508472	0.189544	0.506348	1.056	0.733544	-0.791192	1.24374	-0.176251	0.567224	0.396624	-0.345359	-0.483956	-0.374258	-0.155001	1.5943	-0.15785	0.104026	0.0881887	-0.961037	-0.935489	0.262425	0.264825	0.795965	-0.702181	-0.196174	0.665586	0.0793984	-0.11424	0.557954	-0.560018	-0.748572	0.458998	0.197568	-0.344721	0.279587	0.708262	-0.473632	-0.0901536	0.16236	-0.0724739	-0.293345	-0.722107	1.08854	-0.136887	-0.498413	0.368495	-0.157284	0.61891	-0.915934	0.382102	0.439514	-0.259427	0.238903	0.870103	1.21715	-0.675498	-0.38579	-0.807474	0.369798	0.0874162	-0.622629	1.02866	-0.572005	-0.421832	0.218506	0.542972	-0.960343	-0.363457	1.23795	-0.476279	-0.772803	-0.464933	-0.390276	0.00206308	-0.213405	0.97412	0.674786	-1.01333	-0.0553697	0.0158427	1.369	0.982479	0.752301	0.434415	1.42526	0.0231749	-0.322432	0.416136	-0.347994	0.499069	-0.691641	-0.23936	0.207377	0.98913	0.0701313	0.759805	0.253613	0.509776	-1.23536	-0.189161	-0.7793	-0.64512	0.812897	1.08554	0.524577	-1.07491	0.241713	0.290146	1.37399	-0.102399	-0.20933	-0.317214	1.29572	0.0409917	1.90821	0.364994	0.547663	0.0799757	-0.225117	0.123698	-0.438366	-0.5402	2.32689	0.501994	0.156238	1.4683	-0.103837	0.288003	0.203214	-0.166581	-1.00738	0.442293	0.924837	1.52537	1.03358	-0.666356	0.325416	0.632767	0.150872	0.708295	0.482796	-1.36158	-0.551773	0.611294	0.619839	0.926352	1.83913	0.682302	-0.467507	0.720125	-1.09906	0.590177	1.49338	0.835131	-0.266446	0.160503	0.00718365	0.178422	-0.323971	0.663304	0.397802	-0.650179	-0.18003	-1.1421	0.0359418	0.125142	1.54916	0.670834	0.921351	0.233336	1.4024	0.795005	0.573965	-0.212385	0.185531	-0.575358	-0.321503	-0.290594	0.99096	-0.300763	-0.133435	0.896591	1.47395	0.961556	-0.489828	-0.601871	0.408276	1.60536	0.198655	-0.444729	-0.465041	-0.392318	0.64399	0.0149379	-0.0109905	0.0343282	-0.156064	-1.00963	0.571276	1.36576	-0.302871	1.18647	0.487289	0.967788	1.2223	1.35911	0.291986	-0.308248	-0.704061	-0.545547	0.0301107	-0.520735	0.573106	0.528686	-1.35918	-0.735541	-0.419164	0.00911846	0.729947	1.33527	1.19157	-1.14193	-0.0197856	-0.942851	-0.61427	-0.22462	0.291605	-0.343796	0.299294	1.45719	0.972597	0.406432	0.266992	0.377626	0.969596	1.73215	-0.107578	1.67516	-1.04309	0.698681	0.539644	0.735028	0.0727264	1.01714	1.1671	1.52092	0.52	1.06338	-0.457026	-0.28097	0.481703	1.58318	-0.00307384	0.538536	-0.276761	-0.48611	0.63024	0.672746	-0.190165	-0.0052403	0.41453	0.769518	0.0867163	-0.0373937	-0.236518	0.409339	0.233202	-0.0843993	-0.274977	0.687643	-0.231148	0.63762	0.109878	0.719007	0.208865	-0.650572	0.545958	0.00536743	0.119147	-0.674521	1.32862	1.25477	0.0447577	-0.367774	0.00139725	-0.52419	-0.303569	0.404005	1.01055	0.541747	0.294	0.698783	0.0364345	-0.831056	-0.668138	0.257396	1.06855	1.05889	0.238755	-0.316485	0.0455274	-0.406981	-0.512252	2.05355	-0.534369	-0.346899	0.63043	0.0623969	-1.32432	0.600186	-0.612452	1.53074	0.835139	1.37947	1.45496	0.999478	0.929813	-0.401981	1.54231	-0.446479	0.767518	1.44777	2.48533	1.25456	1.40107	0.568007	-0.377939	1.43932	1.08596	-0.875531	0.374361	1.35777	-0.729933	0.734671	-0.815582	0.272608	0.766954	0.481093	-0.112266	0.623568	-0.0236031	1.49241	1.03521	0.399802	-0.195211	-0.23487	0.309282	-0.464899	-0.22812	1.31165	0.793852	1.74319	-0.655068	0.201007	2.60213	0.203033	0.286308	0.138845	-0.0181197	1.63119	0.472017	0.612273	-0.218087	0.473038	0.165477	1.06066	-0.517302	-0.282086	0.19189	-0.589001	0.1416	-0.244117	1.21437	-0.31197	-0.50262	-0.6787	-0.975494	0.0578608	0.0769185	-0.392019	0.567374	-0.839923	-0.149256	0.171309	0.284356	-0.338671	-0.473158	0.487024	1.18283	0.68958	0.0237391	-0.44	1.65975	-0.0374296	-0.151317	-0.582926	-0.503183	1.50495	-0.0643957	-0.0723807	0.0426409	-0.0387231	0.0908021	-0.228477	1.5755	-0.276909	0.555748	-0.29815	0.67924	0.893066	1.21578	-0.576463	-0.0292353	-0.317291	-0.103456	0.669436	1.41383	-0.516901
GSM3427896	lesional_none	-0.665917	0.45248	1.36018	1.68625	-1.32234	-0.296503	1.13003	2.20296	-1.03361	2.09893	1.5486	2.03949	1.15997	-2.05306	-1.07891	-1.23108	1.23007	0.89262	-0.912888	-0.649963	-0.41797	-0.663063	0.63123	-2.07747	0.829853	-0.434484	2.35576	1.86405	0.274691	0.585643	-1.2653	0.00792571	2.51996	-0.794852	0.990512	0.652259	-1.10039	2.5623	0.615134	-0.242716	0.0195642	-2.04167	-1.23106	0.360903	-0.51581	-1.69245	2.69243	-1.75429	1.23337	0.736485	0.772607	1.35778	1.62925	-1.71484	-1.07418	1.74887	0.956422	-1.31948	0.654622	-0.607493	1.30968	1.47464	1.5795	1.57116	1.95769	0.586243	-1.21477	0.908174	-1.24029	0.736824	0.696236	1.61669	-0.653437	2.04886	-0.812167	1.00076	0.935373	-1.32242	2.08986	1.43044	-1.07391	0.392996	1.19008	-0.978908	0.56556	0.876166	0.159155	0.7423	-1.72226	2.46489	-0.971844	1.20645	0.720916	-1.89495	-1.68087	1.51892	-1.26596	1.31959	2.53117	-0.993619	0.500132	-0.706739	-1.49608	-0.478477	-1.41393	1.42272	-1.25958	0.574293	-1.69744	1.2289	0.382909	2.01874	3.26079	0.88281	0.627281	-1.69281	-2.03339	1.79168	-0.911604	0.967248	-1.8927	0.191218	1.049	-0.070005	0.264002	1.1219	-1.63024	1.26714	1.02061	0.866828	0.184123	-0.293171	-1.2366	-0.247489	-0.837672	1.42369	0.889881	2.59586	-2.20764	-2.20652	-1.36257	-0.166053	0.226801	-0.0318683	-1.20977	-1.12564	0.252467	1.3567	0.691913	-0.454624	-0.157788	-1.16798	-0.1045	-1.92209	-1.30189	0.83115	0.252561	2.02026	1.00224	-0.661097	2.02943	-1.14246	-0.478068	-0.144777	1.08141	-1.78457	0.562768	-2.71465	-1.26067	0.376315	-0.701717	0.148626	-3.57647	-1.09599	-1.11181	1.51048	0.662998	-0.188759	1.2125	0.617526	-0.0407844	0.545562	-0.903035	-1.66638	-0.77958	-0.0201784	1.47284	0.200786	-0.461905	3.02807	-0.95083	-1.85517	0.684755	-1.11143	-0.491295	3.669	-1.3885	1.97325	1.40413	-1.59382	0.384073	0.245631	0.321948	0.93555	-0.605093	-1.37928	0.534413	4.0894	2.52965	1.17575	2.17906	0.761876	-0.202364	-1.13619	1.72714	-0.678096	0.260036	-1.14403	-0.217966	3.014	-0.628999	-0.48543	0.214449	2.75875	0.222225	0.384548	2.372	-1.70268	1.75006	-0.443652	0.207628	-1.4679	0.0662616	0.700698	-1.51512	0.0882785	1.06841	-0.793669	0.712524	0.577215	-1.17176	0.533142	0.305299	-0.742722	1.70553	-0.459363	0.99876	-1.6921	0.82805	-2.54842	-0.533646	-0.74871	1.29083	2.56713	-2.60991	2.22394	0.702903	0.504399	0.275985	-0.658194	-1.69379	-0.412411	-0.338969	-0.0463642	-0.409277	-3.1145	-0.643695	1.03284	0.110705	-0.130133	2.11395	0.0193266	-1.29552	-1.10223	-1.90153	0.170865	2.20774	-1.4914	-0.472332	0.309464	-1.06825	1.96626	0.102667	0.297028	1.29393	1.43033	-1.1421	0.15062	1.70047	0.302189	-0.348481	-0.383304	0.257027	-0.779675	0.215157	-1.40615	1.28555	1.05248	-0.480334	0.490064	0.206528	0.726639	0.683598	-1.63	2.02853	-0.976579	1.91339	-0.49299	1.66119	1.57971	-0.467497	-0.630464	-0.525877	0.283683	0.391746	-0.68096	-1.14408	-0.132437	0.665663	0.186362	0.767955	0.243657	0.304841	-1.57784	0.156829	1.70309	2.89204	-0.99814	3.47221	0.636092	0.500402	-0.320561	-0.899772	-1.18651	0.515598	1.55987	0.701253	0.139415	0.658665	-1.29359	-0.838711	1.3371	3.83177	-0.498046	0.0237295	0.0258311	1.09247	-0.668207	-0.134538	-0.264289	-0.511795	2.23362	1.05033	0.19971	1.47455	-0.626715	0.607639	-1.1578	-0.134468	0.271391	1.34663	-1.6654	-1.4189	-1.28156	-0.185831	-0.431678	-0.00299279	2.00012	-1.80615	-1.77158	-0.689887	0.63434	0.624424	0.395493	2.27291	-0.935937	0.457849	-0.0820728	-0.0248336	0.119555	0.179475	-0.819029	1.26189	-0.623847	0.279998	0.889976	4.0944	0.980591	-0.526156	-0.0732785	-0.930546	1.2523	-0.499394	-0.0425204	1.58452	-0.741366	0.750244	-1.26903	-1.08031	-0.553734	0.347761	-0.431042	0.577482	1.71111	-0.0266572	-2.19749	0.0282207	0.528179	0.0335166	0.952457	0.483498	0.148432	0.673188	0.170256	-0.275352	-1.60714	-1.57746	-0.887898	0.256546	-0.535546	0.367833	0.0722645	1.98813	1.36017	0.578567	1.04649	1.15179	0.419446	-0.24701	2.10155	0.0835345	0.335456	1.51273	0.486614	-0.449059	-0.602831	-0.413125	-0.45054	-0.51866	-0.698272	-0.339298	-0.531848	0.131595	-0.295755	0.076931	-0.335899	-0.587424	0.63659	-1.25256	0.716629	-1.33124	2.05767	-1.57151	3.32149	-1.82009	-0.261897	-1.1126	1.13204	-1.89988	0.262412	3.06265	-2.22211	0.773876	-0.0594264	-0.473702	0.209951	-0.0100468	-0.96632	-0.634153	-0.51334	1.02737	-0.0641117	-1.77436	-0.00230104	-0.36214	1.01151	0.42372	-0.436673	-1.13205	0.225671	0.630589	-0.70231	-0.431876	2.71169	-0.520577	0.43591	-1.48526	-2.22553	-1.5487	3.04654	1.0961	1.19073	-1.01984	-0.582936	1.1457	-0.0541147	2.16439	2.36902	-0.290116	-0.0831033	-0.242807	-0.265634	0.948142	1.16348	0.500969	-0.114782	-1.75889	-0.181381	0.0488181	-0.575464	1.23362	-1.08516	-1.30132	-0.753568	0.685712	0.699969	-0.597156	0.404263	2.2408	-1.38643	-2.01475	-0.0390376	-1.97982	-0.418193	0.809574	-0.599377	0.47451	-0.229527	-0.0543	-0.935628	-0.646935	-0.560568	-1.26287	-0.0265101	0.783058	-0.987902	-0.123105	-0.104337	-0.8717	1.36194	-1.6717	0.469978	0.831885	-1.6329	1.88564	3.08502	-0.379006	0.191684	-1.06123	-1.49554	-1.15309	-0.00868567	0.0566864	-0.63425	0.211115	0.380655	-0.753337	0.592244	-0.641635	-0.986821	-2.65214	-0.981016	-0.874474	1.43401	0.574387	-0.488181	-0.140562	-0.790113	-0.493287	-0.343884	-0.178116	-0.991696	0.0120218	-1.02548	-1.10679	-0.948043	-0.745878	-1.44077	1.21635	3.91503	-0.527169	-1.68193	0.0659719	-0.809799	-0.762663	-0.57376	1.16542	0.54238	0.0605731	1.53962	-0.795901	0.736375	-1.10024	-0.910477	0.53013	0.16607	-1.16196	-1.49853	0.24569	0.0571345	-0.835793	-1.64578	0.422711	-0.610221	-1.32752	-0.232881	-1.28387	-1.03789	-0.483141	0.682354	-1.23779	-0.373836	-0.810243	-0.0691624	1.00217	-0.799166	-0.742875	-0.262555	0.0593085	1.22702	0.756916	-1.54033	-1.48292	-0.842497	-1.38933	-0.143309	-1.51265	-1.06604	-1.46057	-1.38249	-0.747516	0.143598	1.36024	-0.835453	-0.866225	0.556551	1.09964	-0.833642	-1.47479	0.0773245	-0.224404	4.3928	-0.180856	-0.46911	-0.202268	-1.19361	-1.31837	-0.748559	-1.18008	-1.20225	-0.815103	0.0598088	0.0445736	0.360436	-0.790796	-0.168442	-0.381459	1.69822	-0.101242	-1.46036	-0.60805	-0.973591	-0.0554622	-0.00513534	-0.242703	-1.28929	-0.23421	-0.159473	-0.800887	-0.263605	-0.76433	-1.27402	-1.23419	-0.820525	1.42183	-0.62412	-0.0383914	-0.7619	-0.0941869	-0.628528	0.216395	-0.13669	-0.19475	-0.228238	-0.105391	-1.30623	-1.21606	-2.71599	-1.14685	1.91533	-0.348974	-0.106403	-0.045978	-1.40886	-2.50405	-1.3904	-0.799474	-1.16157	-0.218407	0.43365	0.475942	-0.520081	-1.01403	0.735369	-1.55738	-0.501166	-0.101727	-0.151707	-0.100454	-0.0324691	-0.36398	-0.632776	-1.37931	-1.64618	-0.722075	-1.46388	1.40531	-0.458523	-1.01308	-0.8265	0.0817117	-1.23397	-0.0275299	-0.637062	-1.14644	-0.65922	-0.57113	1.00408	-0.62341	-0.153379	-0.832431	-0.602164	1.60047	0.194595	-0.785051	-1.02518	-2.05421	0.179148	-0.415758	1.13845	-0.891551	-0.051925	-0.880935	-0.818099	-1.36842	0.397985	-0.972786	-0.158401	-0.0265639	-0.424155	-1.10285	-0.807706	-0.597934	-0.265994	-0.670766	-0.078723	0.228583	-0.303195	-1.3838	0.102638	-0.297596	-0.627419	0.229097	1.78214	-0.991286	1.14527	0.327594	-0.973482	-2.2113	-1.29061	4.68087	-0.334071	-0.403072	-1.78566	0.240148	1.20901	0.00794425	-0.966923	-0.942029	-1.05595	0.256582	0.425166	-0.561569	-0.168677	-0.934023	-1.77749	-0.322787	-0.899416	-0.0453505	-0.813994	-0.253107	-1.36856	-0.278656	-0.37004	-0.459175	1.11834	-1.27851	-0.376522	0.0183428	-1.9705	-0.849442	-1.76144	-0.402428	-0.149159	1.50842	-0.0888414	-0.435959	-1.25485	-0.452655	-0.857961	-1.42203	-0.868553	-0.095477	3.95215	-0.882548	-0.0892296	-0.191689	1.21151	1.99791	-0.951585	-0.564286	0.0683349	3.19271	-0.40813	0.0141395	-1.89159	-1.16249	-0.594569	0.147793	-0.727594	-0.942701	-0.109879	-1.22706	-0.981326	-1.18995	-0.696815	-0.057374	0.19058	0.283129	-1.03733	-0.531584	-1.63235	-0.0554105	0.114046	-0.883785	-0.443677	-0.884372	-0.669774	-0.933135	-0.73741	0.414925	-0.918497	0.385952	-0.589676	-1.32204	-0.200453	-0.314581	-0.463764	-0.141319	-1.16181	-0.692459	-0.0722814	-2.38218	-0.454899	3.448	-0.546178	1.15954	-0.68262	-0.563934	-0.220135	-0.297518	-0.20315	-0.869217	-0.698358	-0.985248	-0.725384	-0.504324	-0.154708	-0.730273	-0.0908065	-0.459211	-0.456817	0.167973	-0.446889	0.728651	-0.204329	-2.7314	0.112105	-1.23626	-0.6654	-0.116608	3.76693	-0.400761	0.235414	0.351929	-0.787556
GSM3427897	non_lesional_none	1.57009	-1.25055	-1.10206	-0.7586	0.992006	1.29143	-0.808382	-1.18817	1.24233	-1.2273	-1.15859	-0.653182	-1.3733	1.22802	0.766623	1.41368	-1.28614	-0.896879	1.47689	0.924421	1.61705	1.56137	-1.29943	1.48148	-0.431895	1.41381	-0.471506	-0.669918	1.70524	-0.712521	1.77095	-0.203036	-0.674458	0.891592	-0.642317	-1.10547	1.7369	-1.59721	-1.13141	0.968508	1.36228	0.723497	0.509555	0.265071	0.649035	1.04073	-1.13878	1.56214	-1.12531	-0.640946	-1.46132	-1.41758	-0.822664	1.20741	1.02503	-0.856903	-1.23722	1.27537	-0.670152	1.44876	-1.72053	-1.01417	-0.978493	-1.79115	-0.83696	-1.33712	0.661131	-0.784728	1.24486	-0.627356	1.83704	-1.86909	1.36635	-1.18261	1.29235	-0.528804	-0.354586	1.19381	-1.26332	-0.585627	1.44718	-1.65049	-1.45403	1.72627	-1.31593	-1.05103	-0.936972	-0.617602	0.977345	-1.00948	0.459153	-0.829405	-0.546232	1.52086	1.15266	-0.868909	0.921209	-1.00945	-0.765745	1.42119	-0.980873	1.30126	0.321588	1.4776	0.936701	-1.32514	0.833846	-2.06779	0.993937	-0.445876	1.55334	-0.923202	-0.848804	-0.858976	-1.36666	0.531985	1.21064	-0.819715	1.2028	-1.39633	0.321962	-1.54588	-1.48991	1.52152	-0.710498	-0.957672	0.727607	-1.33508	-1.21107	-0.968411	-1.15079	1.31331	0.798132	0.779748	-1.76512	-1.1506	-0.763843	-1.5645	0.523082	0.337536	0.957543	-0.487668	-0.709048	1.53328	0.706538	0.851107	-1.66121	-0.533688	-0.861621	1.4874	1.25932	1.3951	-1.16323	0.52447	-0.973519	-1.70358	-1.26024	-1.06622	-0.953204	1.59099	-1.24279	1.62609	0.829346	1.33178	-0.492056	0.0274356	-1.13261	0.674076	0.280562	-1.00821	1.03284	-1.11426	1.17679	0.890007	0.959652	-1.87538	-1.36663	-0.587063	-0.899652	-0.776799	-1.27587	-1.64041	0.838109	1.26845	1.41466	1.05072	-1.3542	1.05361	1.40636	-0.500373	1.17018	0.648604	-1.05534	1.29172	0.337222	-0.799503	0.652301	-1.03717	-0.618503	0.834388	-0.836588	-0.301793	-0.565214	-1.0626	1.31587	1.60887	-0.900868	-0.60176	-0.667471	-1.11022	-0.801419	-0.627211	-0.775144	0.685583	-0.69708	-1.76733	-0.779143	0.911255	-1.23045	-1.1518	-1.60964	-0.607053	-1.22007	-1.57671	-0.726143	-1.46014	-1.34849	0.919729	-0.950751	0.610404	-0.517403	0.947813	0.990004	-0.86495	1.57517	-0.652061	-1.12621	1.59791	-1.27522	-0.429067	2.30412	-0.929792	-0.474203	1.13886	-0.860976	-0.893099	-1.00892	0.337146	-0.81386	0.662761	-0.477163	0.951837	-1.68549	-0.13223	1.1899	-0.938309	-0.748821	-1.29648	1.79804	-1.32918	1.17794	1.29452	1.63479	-0.887408	-1.55819	0.0981095	1.20457	-0.668871	-0.37992	-0.480129	-1.306	1.74117	1.73013	2.03662	0.941504	-0.642204	-0.180509	0.813626	-0.997776	-1.24024	1.44857	-0.878702	-0.989851	-1.18606	-1.35447	-1.21972	0.471676	1.99842	-0.655732	-1.47442	0.616262	-0.614783	-1.12862	0.827721	-1.12831	-0.206854	-1.33073	-2.39537	-1.11803	-0.395601	-1.19865	-0.58582	-1.01196	-0.0186223	-0.72978	0.0914272	-1.08761	-0.167046	-1.40964	-0.904655	2.0717	1.08679	1.164	-0.861261	-0.690397	-0.636771	1.49683	-1.07478	-1.2292	-1.05606	-1.0584	-0.983831	-0.312533	-0.218789	-0.898985	0.786485	-1.16543	1.14646	-1.63806	-1.40603	-0.630193	-0.160117	1.12562	0.398698	-1.41957	-0.772451	-0.699602	1.58936	-1.78187	1.05701	1.14934	-0.357155	-1.41453	-1.74228	-0.97447	-1.39851	-0.000797369	1.5617	-1.09215	0.935932	0.905314	-1.03768	-0.173822	-1.11127	-0.937182	-0.88792	-0.236718	1.22116	-0.713522	-1.10927	-0.411951	1.25347	0.00646172	0.214667	1.81129	-0.477432	-0.982916	-0.332656	1.07519	1.34077	0.402094	-1.20336	-1.11873	-1.37501	-0.691358	-0.490229	-0.805032	-0.980346	-0.576368	-1.1	-0.815056	-0.74588	-0.0648896	-0.583422	-0.675641	-1.26042	-1.25675	-0.167869	-1.71054	-0.533032	-0.460626	-1.26623	-1.01069	-0.694571	-0.805318	-0.929447	-0.114679	0.0108811	1.276	-0.637944	-0.690513	1.39581	-1.28381	-0.588871	-0.985322	0.987536	-0.449592	-0.909121	-0.324896	-1.35862	-1.49116	-1.35925	-1.35008	-0.224285	-0.207795	1.22641	-0.387485	-0.860536	-0.250136	-1.30398	0.077749	-1.57642	-0.887463	-0.0580386	1.48227	-0.771217	0.260974	-2.58283	1.53083	-0.635767	1.49813	-0.806245	-0.585434	-0.530131	-0.780962	1.68173	1.17331	-0.109141	-1.85937	0.630958	-0.590518	-1.34797	1.19812	-0.703921	-1.21391	2.56988	0.692409	1.4444	0.7742	-0.57066	-1.62484	-0.880392	0.686011	1.60359	0.549137	-0.209827	-1.1076	-1.28289	0.211454	-0.340369	-0.0788541	0.681901	-0.46036	-0.825132	-0.980043	-0.656046	-1.28359	1.19284	0.607584	-0.977268	-0.827877	-0.877434	1.27093	-0.370408	-0.687907	-1.27466	1.22487	-0.933748	1.53055	-1.18962	-0.431857	1.06377	-0.658112	-0.791192	1.49608	-0.738476	0.931651	-0.135791	-0.942859	-0.496534	-1.11295	-0.653186	1.1586	-0.909087	-0.844686	1.44361	-0.786344	-0.539177	1.74723	-1.27207	-0.362982	-1.29522	-0.654246	-1.04865	-1.53512	1.3699	0.603853	-1.16123	-0.853629	1.69712	-0.35	1.15077	0.795745	-0.855819	-1.07855	-0.405333	-0.942856	-0.849025	-1.17689	-0.866764	0.604323	-0.756657	-0.0504235	-1.06231	-1.25716	1.25218	-1.48012	-0.45485	-0.324602	-0.851197	-0.606643	0.847707	0.918827	-0.684779	0.144689	-0.28984	-0.389275	-1.76107	-0.545443	-2.06163	0.213665	-0.528156	-0.198393	0.803634	-0.955615	-0.810106	0.99953	-1.61617	-1.01774	-0.717598	-1.63402	-0.681403	-1.80081	1.29675	-1.17343	-1.41014	-1.01225	-0.366275	1.01803	1.19266	-0.0468158	0.797892	1.15613	-0.878338	-0.428745	0.349143	-0.0156594	-0.752473	-0.721072	0.491707	-0.763333	0.867258	0.0925561	0.499846	0.136133	-1.09966	-0.435782	0.530412	-1.34651	-0.537398	-0.332758	1.00218	-0.738997	-0.93329	-1.05084	0.136885	-0.856705	1.21774	-0.754457	-0.605531	1.37706	-0.440048	0.529962	-0.386816	0.17556	-0.966588	-1.13154	0.566304	-0.183257	-0.498862	-0.0316556	1.0416	0.523523	1.25281	-1.17557	-0.0241618	0.961758	-0.661195	-1.1029	-1.53647	0.979233	1.53006	0.570177	-0.446335	-0.533785	-1.0286	-1.05026	-0.670943	0.0185662	-0.817548	-0.18344	0.0418188	-1.14718	1.73322	1.57122	-0.841158	-0.014654	0.582143	0.442851	0.161178	0.70569	-1.06644	-0.970667	-0.640505	-0.447002	-0.603249	-0.563626	0.867052	-0.659077	-1.09805	-0.88407	-0.966703	1.1734	-0.534304	-0.792654	-1.15966	1.31196	1.18421	1.39029	1.85176	-0.414867	-1.71153	-0.929228	-1.5087	0.910304	-0.129395	1.46322	-0.881354	-0.811791	0.944555	1.51275	-0.484886	0.862105	-0.135751	-0.0230959	0.753338	-0.364015	0.273014	-0.558043	-1.07271	-0.469299	-1.02252	-1.56878	-0.594862	0.0976585	-0.771748	0.252781	1.23249	0.498255	1.40229	2.3469	-0.80975	0.194783	1.04174	-0.796221	-1.64308	-0.042817	-0.286664	-0.232409	-0.598762	-0.326402	0.178282	-0.702308	1.41348	0.697841	-0.981807	-0.687441	0.944267	1.0232	-0.77186	-0.839664	0.757471	-1.40505	0.467561	-1.30671	-0.785186	-0.851488	1.115	-1.25356	1.25245	1.18637	-0.405697	0.594111	1.39803	-1.39819	1.38837	-0.9382	-1.10667	-0.480162	-1.11982	-0.463159	-0.567877	1.81321	1.34485	0.0744734	0.5212	-0.60378	-0.951035	1.32184	0.402707	1.10219	-0.625298	-0.532368	-0.446506	1.1092	-0.970636	-0.249696	-0.995838	1.34714	0.208741	-0.581068	-1.16578	-0.502523	0.204661	-1.50966	-0.306885	-1.32575	-0.685434	0.714496	-0.759959	-0.811858	0.926324	-0.450003	0.434335	0.762024	-1.00072	0.307485	1.16809	1.0654	1.22914	-1.28491	0.040658	-0.0593095	-0.189021	-0.637394	-0.133443	-0.766938	1.65812	0.484919	-0.464349	-0.293642	-1.09464	-0.934209	0.938225	-0.450185	0.835041	-0.557364	-0.352025	-0.293819	0.86283	0.774784	1.35288	1.12634	-0.852886	0.48529	0.208233	-0.892976	-0.46067	1.18395	0.915193	-0.583695	1.23997	1.40261	-0.424461	0.959783	-0.842685	1.77294	-1.21748	1.41269	1.07968	0.359988	0.497886	1.43458	0.601196	-0.134566	1.10837	0.802157	0.500681	-0.181321	0.608295	-0.69176	0.571307	-0.271614	-0.0430168	0.930496	1.41602	1.47479	-0.885775	-0.382246	-0.84967	1.68508	-1.02236	0.1419	0.839563	-0.487024	-0.246431	0.527409	0.642166	-0.615727	0.615543	-0.717086	0.841981	-0.411736	0.842518	0.368417	0.635996	0.19095	1.18137	0.129312	1.62854	0.732769	-0.320984	-0.943195	1.56853	1.32521	1.10601	0.967754	0.479373	-0.534658	0.924695	-0.0506286	0.587284	-0.692061	0.752019	-0.544678	0.933709	0.938926	0.512942	-0.161768	0.342224	0.944222	0.938919	-1.18681	0.894766	-0.257527	0.511995	-0.47539	1.35115	0.84344	0.519259	-0.241803	0.922104	-0.50242	1.39577	0.405941	-0.53386	0.678061	0.723443	0.775765	0.788952	0.781439	0.677546	1.80519	0.838871	0.502944	1.06489	-2.38646	-0.0574346	-0.444565	0.764711	0.48483	-0.387545	0.627801	-1.20372	-0.494058	0.0178932
GSM3427898	lesional_none	-1.06114	1.8169	1.73699	1.61393	-2.15386	-1.97753	1.38946	0.958526	-1.87592	2.06769	1.40312	1.18875	1.25366	-2.75971	-1.9412	-1.72058	0.921073	1.16198	-1.30013	-0.209898	-1.72823	-0.479187	2.40444	-0.650532	0.6289	-0.865379	0.670307	1.02893	-2.63208	1.34731	-1.2641	2.02	2.12882	-0.430734	1.40521	1.34539	-0.641943	0.749078	1.33953	-1.03074	-0.981459	-0.992615	-0.12954	1.76953	-1.80964	-0.281942	1.50874	-1.02058	2.3365	1.85615	1.22719	1.6179	1.17877	-1.90005	-0.562659	1.15546	0.659657	-0.414174	1.32701	-0.775347	0.960442	1.03983	2.04855	0.848303	0.354541	2.49189	-1.07846	1.03726	-1.27886	1.16517	-1.72242	1.22416	-1.63688	0.828766	-1.9718	1.10513	1.24242	-0.330372	0.785104	1.3686	-0.504239	0.93333	0.873149	-0.553498	1.0747	1.4061	1.31347	1.20765	-0.336504	1.46295	-0.043524	1.11231	1.29466	0.108641	-1.59795	1.11471	-2.0213	1.91071	0.760319	-1.91796	1.63897	-0.921833	-0.589794	-1.60318	-2.17351	0.823928	-1.00984	0.971484	-0.867217	1.47789	-0.337851	1.37261	0.4521	1.1459	0.99569	-1.78227	0.862706	1.23016	-2.27661	1.5621	-1.37898	0.927858	1.13079	-0.665956	1.63175	0.42753	-0.992847	0.529162	0.741949	0.814363	0.753762	-1.33156	-1.91045	-1.55556	1.43292	1.14659	0.0276284	1.26726	-0.20648	-0.682281	-0.194226	1.22545	1.3887	-1.71803	-1.24386	-0.443041	1.46411	1.60609	2.00249	-1.4276	-1.10572	-1.49024	1.2245	-1.74615	1.5994	1.25622	0.790644	0.805104	1.67536	-1.68793	1.33262	-2.25938	-0.309748	-2.11251	0.66886	-0.896585	1.30738	-1.4575	-0.672449	1.02138	-1.58619	0.972337	-1.3908	-1.61525	-2.25819	1.52565	0.933568	1.00877	1.69817	1.47303	0.83357	2.00344	-1.84473	-0.939008	-0.409081	-0.799192	0.209041	-1.65321	-0.763482	0.4474	-2.16446	-0.617661	0.976797	-0.914538	-0.111256	1.02668	-1.35535	1.58584	1.41524	-0.884765	1.86173	1.21864	1.44185	0.806151	-0.246955	-1.27694	0.653948	0.724809	1.81095	1.37081	2.28467	0.518471	1.94036	-1.20165	-0.0542826	0.708773	1.38247	-0.4074	2.30952	-0.0789279	2.02781	1.16708	0.314751	0.891506	2.40061	0.827151	1.04279	-1.93149	0.498713	-0.31076	2.11298	-0.837833	-1.23565	0.450174	-1.43044	0.859993	1.36377	-1.3901	1.05961	1.44008	-0.607467	0.990478	1.23907	-1.34168	1.69839	0.280296	0.654298	-1.57017	1.42689	-1.14289	0.693438	-1.59673	0.283409	1.58719	0.392312	0.642053	1.39911	2.16113	-1.89188	1.04191	-1.36581	-2.29152	0.00383884	0.440242	0.980005	-0.348915	-1.14582	1.61315	2.19928	0.620957	0.724425	0.0132011	-1.40907	-1.12232	-2.15856	0.892032	1.1242	-1.47077	0.860365	1.12767	-1.64699	1.63306	2.06487	1.15311	1.29097	1.1276	-0.970726	-1.80285	0.828212	1.47764	-3.17673	0.908446	1.94966	0.620916	-0.0521716	-0.85153	1.6492	1.27311	2.03052	1.09102	0.967802	1.63522	0.0150594	-0.871395	0.660767	-1.65217	1.32048	-1.20353	2.09655	0.227048	-0.689121	-0.264003	-1.00791	0.998581	0.0716828	1.81707	-1.00631	-0.00854706	1.08224	2.18879	2.59761	1.07502	0.521122	-1.35084	2.39995	0.751105	0.53753	-1.5503	-0.349201	1.79043	1.28638	0.525703	-2.57459	-2.071	0.574335	0.698957	3.26414	-0.777493	0.700455	-1.73198	-1.17467	0.443338	-0.618315	0.900236	1.55938	0.465037	0.49323	-1.42018	0.691109	0.232831	-0.665876	2.6149	0.361694	2.01328	1.13774	0.500896	0.22492	-2.90652	0.913247	0.69349	0.456704	-1.17858	-1.60138	-0.527895	-0.820862	1.91413	1.21775	0.316338	-2.72268	-1.44473	-0.647052	0.68035	0.261089	2.72088	0.38117	-0.0906049	0.663821	2.15351	0.604274	1.57888	0.517253	0.671772	2.20952	1.02594	2.00329	1.46704	0.238014	0.527165	1.70023	0.42628	0.965757	1.68675	0.79519	0.791779	0.622542	0.0903408	0.270107	-1.97773	-1.33836	1.09979	1.9644	-0.745863	0.137708	0.518152	0.157002	-0.801185	1.84147	0.297502	1.26673	0.353791	0.286279	-1.06264	0.726618	0.447606	0.351344	-1.35046	-1.12176	0.758543	-0.330174	0.20492	0.298671	0.299229	1.41952	0.623353	-1.04391	1.35156	-0.257051	2.0146	-0.536055	0.401698	-1.73427	1.13447	1.03903	0.739865	0.405844	-1.70255	-1.34699	1.64477	0.526295	-1.40392	0.154475	1.12304	0.609476	0.951612	1.45291	-2.13393	-0.851746	0.511697	-1.63964	1.84448	0.988459	1.06156	-0.624885	3.55472	-1.63655	0.172295	0.705061	-0.332672	-0.810768	0.436387	0.828855	-0.64382	0.0405869	0.616921	0.45425	1.23779	-0.407788	-0.888843	-0.52415	0.518913	0.738075	0.360917	-0.793179	0.0727275	0.327404	2.34574	-1.22803	1.10713	-1.74771	0.519549	0.14856	-1.70761	-0.154178	0.39737	-2.35281	0.654863	-1.85342	-0.365098	0.53551	0.137892	-0.0562598	-0.325503	-1.71468	0.585186	0.423374	-1.98455	-0.0871634	1.40001	-0.619072	0.275723	-0.133602	0.699656	1.64519	-0.538888	1.19689	-0.564564	-1.65839	0.832399	0.494103	-0.827898	0.831638	-1.9006	-0.989383	0.0785257	0.264683	0.229284	1.24947	1.2137	0.555266	0.833582	-1.11797	1.73236	-0.911391	-0.657476	0.180708	-0.268782	0.774273	0.107649	0.993945	0.65315	0.148133	-0.352625	-1.49539	0.331121	0.323597	1.58761	-0.113399	0.582196	0.34178	1.61368	-0.851444	0.845642	0.625523	-1.65279	0.445299	0.300105	-1.55184	1.48314	1.97978	0.411001	2.48994	0.0816232	1.47692	-0.920491	0.835861	0.269454	-0.576583	1.36304	-2.33181	-1.74658	-0.285415	-2.23013	-1.44943	0.689111	0.715258	0.322343	-0.145438	0.244266	2.1031	-2.67203	0.198988	0.568481	-0.645123	-0.377025	-0.953351	0.13887	-0.199257	-1.98456	0.921784	-0.0885857	0.653854	-1.31368	0.124956	2.29141	0.0747661	-0.244787	1.90837	-0.372767	0.890416	0.19651	-1.96434	1.49489	-1.43103	0.109804	-0.107997	0.252325	0.0498902	-0.956464	1.28201	0.0565005	-1.45598	-1.29139	-0.0488048	-1.14766	0.422667	-0.202951	-1.47846	-0.381391	0.42573	2.47292	-1.34978	-1.25603	-2.58122	0.738866	-0.861919	0.917967	0.103547	0.204068	0.0909598	1.75462	0.0295038	-0.658458	0.605262	-0.82938	-2.30481	-0.420873	-0.602407	-0.784722	-1.77821	-0.949854	-2.26036	0.446339	0.649182	-0.963314	0.712467	-0.635179	0.953246	-0.640947	-0.13351	2.4965	-0.411574	0.593866	-0.534066	0.312525	-1.11167	1.37092	-1.89399	-0.0781007	-1.61025	-0.484804	-0.436575	1.81434	0.878119	-0.0595245	-1.85543	-0.0965925	-0.963084	1.07781	0.558767	-1.55914	-2.00664	-0.125679	-1.40468	0.930405	-0.753085	-0.641721	0.248852	-0.187461	0.409778	1.67045	-0.00822054	-0.523117	0.952152	0.524195	1.79449	0.298218	-1.18192	-1.26795	-1.66105	-2.36027	-1.57402	0.133909	-0.741346	-2.09297	0.468837	0.399457	-2.15796	-0.559601	-0.622762	0.0332943	-0.975705	-0.703125	1.02819	-0.311493	-1.24061	0.474753	3.8115	-1.86594	-1.57315	0.986461	-0.819115	-1.30843	0.436555	0.167791	0.422451	1.53662	0.371588	-2.55462	-0.00823015	-0.570496	0.613724	0.26176	-0.0713748	-1.97004	0.60759	-0.848597	0.193086	0.19753	-0.349072	0.0393122	-0.149363	-2.16392	-2.09957	-1.64311	-0.881653	-1.22864	-0.118213	-0.200781	0.300352	-1.37067	-0.872477	-0.140023	0.40233	0.642881	-0.975701	-1.32752	-1.10286	1.99442	-0.804813	0.792025	1.25984	0.0477677	-0.0752336	-0.545715	-0.249656	1.46856	-0.0344435	-0.188608	-0.556862	-0.871765	0.565524	-1.51551	0.6521	-0.906254	-1.15269	1.7339	-0.167815	-1.5774	-1.20787	-1.32124	0.46628	0.399225	-0.831367	1.23365	1.81136	0.961954	-0.96245	-1.11284	-1.20526	0.0845511	0.0239067	1.0236	0.741412	-0.701069	-0.106389	-0.518826	0.592117	-0.378505	-0.405108	-1.27623	0.745449	-2.02357	-1.16614	-1.25463	-1.3342	-1.46211	1.04317	0.363164	-0.133888	-1.96091	-1.19436	-2.26478	-1.73181	-0.465381	-2.43352	-0.192139	-0.927419	1.13491	-1.46063	-2.12746	-0.863663	-2.22657	-2.01835	-0.744569	0.653992	-2.25046	-1.42963	-0.987959	-0.860398	-2.75165	-0.432857	-1.75171	0.52746	0.684371	-1.72025	-1.16301	-1.21391	-1.7926	-0.562244	-1.38708	-0.632665	0.381305	-0.39418	-1.04818	0.014616	0.0604765	-1.6385	-1.97046	-0.918876	-1.88007	-1.24957	-1.33656	-1.29802	-1.23602	-1.41938	-0.882024	-1.49207	-1.67457	0.665904	-1.2374	-0.651443	0.0774409	0.24045	-1.47387	-0.853053	-1.43746	-0.998951	-0.712204	-2.02709	-1.45316	0.152887	-0.429402	-0.584068	-1.18024	1.84083	-1.53992	-1.20482	-1.13799	-0.415241	0.0479922	-0.867978	-1.28339	1.25541	-0.830435	-1.17622	-1.4043	0.648686	-0.965315	-1.10059	-0.374617	-0.618901	-0.98087	-0.9579	-0.618821	-0.704021	-1.35847	-0.793243	-1.18082	-1.05275	-1.25838	-1.14484	-1.13994	-0.949434	-1.23091	1.25157	-1.0678	0.598877	-1.8438	-1.86109	-0.829897	-1.01089	-0.61939	-1.07052	1.43932	-0.740398	-0.784895
GSM3427899	non_lesional_none	-0.611495	-0.252226	-0.736477	-0.782152	0.583716	0.291382	-0.362594	-0.728688	0.35552	-0.649263	-0.293997	-0.249587	-0.93342	0.283281	0.825865	0.379135	-0.182893	-0.126888	-0.220328	0.389841	0.59609	0.753609	-0.267158	0.303816	-0.429452	0.836952	-0.704543	-1.05369	1.06532	-0.774468	1.35296	-0.503578	-0.660357	1.06115	-0.386106	-0.263395	0.776288	-0.122653	-0.514057	0.840969	1.23742	0.647123	0.587074	-0.572582	-0.41168	0.671008	-0.49592	1.67175	-0.658698	0.332462	-0.525591	-0.399986	0.0419076	0.790364	-0.25053	-0.31882	-0.811683	1.13482	0.0729285	0.44776	-0.704921	-0.927865	-0.223407	-0.758031	-0.746544	0.0214839	1.27237	-0.961424	0.97782	-0.469481	1.05856	-0.218208	0.401991	-0.544261	0.959471	0.0804888	-0.168886	1.35484	-0.476068	-0.423137	1.82894	-0.688785	-0.620337	1.0156	-0.415881	-1.00705	-0.720087	-0.163752	1.01594	-0.858162	-0.195637	-0.76213	0.0232803	1.24898	0.70784	-0.0580311	0.0802673	0.0421259	-0.694412	0.252982	-0.512175	0.509454	-0.380292	0.618135	-0.0378108	-1.52316	1.08531	-1.36727	0.256233	-0.444833	0.230773	0.118301	0.0948062	0.0924137	-0.146993	0.332365	1.89743	-0.0999893	0.728236	-0.211037	0.347221	-1.27295	-0.80613	1.59626	-0.591257	-0.0153681	0.249621	-1.03839	-1.45337	-1.14201	-1.11169	0.551453	0.606164	0.700217	-0.962898	-0.38921	-1.05112	-0.734526	0.443633	0.616679	1.41995	-0.543569	-0.468748	0.980877	-0.370339	0.55793	-0.447389	-0.9969	-0.64763	0.970625	0.519859	0.0774707	-0.0954025	0.604825	-0.858499	-0.488449	-1.26793	-0.574719	0.366741	1.2627	-0.211731	0.169858	-0.329717	0.17106	-0.264959	0.544793	-0.371997	-0.662662	0.160756	-0.117509	0.783731	-0.0429537	0.233417	0.291332	1.12931	0.204244	-1.20241	-0.344306	-0.602364	-1.15054	-0.515644	-1.25854	-0.305279	1.34881	0.786658	0.59185	-1.45119	0.450527	0.62028	-0.376122	1.09444	1.47645	-0.180244	0.364904	-0.181094	-0.25875	0.820097	-0.542578	-0.131244	-0.559476	-0.597345	-0.448519	-0.348674	-0.993233	0.138992	1.06697	-1.19783	-0.527041	0.405134	-0.899025	-0.11319	-0.685402	-1.93432	1.02387	-1.00597	-1.5902	-0.85529	-0.00361823	-1.23857	-0.512094	-0.380844	-0.53277	-1.14379	-0.591666	-0.581824	-0.660952	-0.429517	0.798325	-0.414466	0.624483	-0.427855	0.731603	1.61668	-0.859134	1.44049	-0.254972	-0.599197	0.612793	-0.848336	0.235185	0.150267	0.301468	-0.0805302	-0.891952	-0.929631	-0.686212	-1.27245	0.911562	0.348068	0.317516	-0.779518	0.0454661	0.462431	0.152376	1.22166	-0.537673	-0.323198	-0.288838	0.682805	-0.433235	0.557428	0.61733	1.30139	-0.542565	-1.34459	0.520201	0.92459	-0.323659	-0.639845	-0.952225	-1.59141	0.940412	0.77978	-0.148984	0.0426062	-0.771157	-0.27687	0.683826	-0.772815	-0.458198	0.127904	-0.752819	-0.750165	-0.00938889	0.165645	-1.42749	-0.0991013	0.663196	0.0768712	1.0547	-0.777862	0.363085	-0.690666	0.69344	0.0555709	1.30719	-0.761693	-0.904468	-0.553831	0.239472	-1.70484	-1.10545	-0.285737	-0.0776447	-0.625954	0.773503	1.21434	-0.476121	0.224398	-0.634912	0.132854	0.610256	1.88991	-0.403594	-0.730986	0.28124	-0.169903	-0.666414	-0.332642	0.397856	-0.114741	-0.323812	-0.894575	0.124471	-0.185384	-0.445332	-0.573775	-0.119422	-0.223741	-0.814767	0.222644	-0.696073	1.10149	1.0953	-1.33741	-0.699031	-1.33683	0.33472	-1.44788	-0.222076	0.608348	-0.735921	-0.652854	-0.577751	-0.948027	-1.1424	-0.22734	-0.487754	-0.356939	-0.264302	-0.131041	0.0926975	0.0676176	-0.0987209	-1.3483	-0.518286	-0.617075	0.188249	-0.269699	-0.69046	-0.486977	1.05043	0.410383	0.368308	0.343989	-0.69158	-1.12154	-0.903909	-0.853059	0.689558	0.570835	-0.3333	-1.15817	-0.40827	-0.23546	-1.26126	-0.178287	-0.598525	-0.0165663	-0.912605	0.371567	-0.469936	0.6072	-0.506187	-0.834728	0.532557	-0.681813	-0.2919	0.32094	0.285273	0.0835653	-1.06769	-0.11543	-0.313339	-0.952771	-0.685794	-0.315536	-0.141964	1.79354	0.31691	-1.41095	1.76405	0.357232	-0.668391	0.100385	1.0078	-0.256816	-0.623831	-0.112358	-1.12325	-0.931549	-0.731641	0.133211	-0.574287	-0.826175	-0.19289	0.0171856	0.666597	-0.772634	-0.188764	-0.526832	0.0687179	0.377252	-0.863655	0.985227	-0.0346882	-0.313034	-1.65211	0.88837	-0.395483	0.603684	0.681	-1.47045	0.277582	-0.617424	0.288498	-0.166598	-0.460652	-1.06821	0.0810329	-0.139924	-0.779294	2.00298	0.397466	-0.739394	-0.107187	-0.289959	0.331598	0.0156434	-1.23769	-0.530363	-1.13984	0.424748	2.04229	0.785614	-0.414247	-1.74368	-0.549381	-0.16925	0.152389	0.688766	0.936746	0.157968	-0.496971	-1.03026	0.0513482	-2.1264	1.28128	0.302904	-0.428655	-1.76742	-0.124681	1.26228	-0.564331	-0.457367	-0.579617	0.179159	-0.0785573	-1.50606	-1.74002	-0.811316	0.705479	-1.94756	-0.655941	-0.483576	-0.739595	0.790272	1.87816	0.2066	-0.763966	0.728037	-0.192365	-0.061474	0.00709763	-0.310974	1.04781	-0.0383195	-0.606479	-0.437774	0.0503524	0.301347	-0.0237589	-0.154741	-0.790427	-0.219595	1.04168	-0.0210936	-0.249002	-0.853629	1.71558	0.332197	0.268436	-0.0155121	-0.0924644	-1.00853	0.164534	0.240053	-0.983808	-0.279637	-1.68272	0.116623	-0.795843	-0.527143	-0.412986	-1.31534	1.23941	-0.107085	0.393794	0.19817	0.266126	-0.325616	0.189645	-0.157496	-0.616047	0.17089	-0.989748	-0.657763	-1.074	-0.197394	-0.875643	0.349646	-1.54395	-0.565914	0.197572	-0.0692196	-1.04627	0.554112	0.347	-0.297435	-0.301202	-1.16415	-0.48155	0.21593	0.29267	-0.124021	-1.06204	-0.60073	0.752869	-0.243777	-0.551939	0.514849	0.47062	0.250237	-1.56664	-0.165723	-0.326152	-0.815483	-1.13942	-1.46543	-0.87174	-0.296579	1.21231	-0.770189	0.146553	-0.276593	-0.937608	-0.677413	1.17517	0.427363	-0.912259	-1.74916	0.0156472	-0.418489	-0.0825133	-0.0975832	0.365011	1.3163	0.0654266	-0.217596	-0.830038	0.0727554	-1.83096	-0.0317358	-0.683112	0.245822	-0.513443	0.586858	0.291296	-0.198038	0.678786	0.0111653	0.46456	0.757752	-0.00812895	0.337749	-0.549933	0.128726	-0.623564	-0.698176	-0.371742	1.08053	-0.404562	0.0367643	0.520647	-0.777998	-0.0785743	-0.19117	-1.12846	0.388461	1.16503	0.067369	-0.356858	-0.741603	-0.63428	0.587927	-0.0568076	0.113797	1.51113	-0.701731	-0.346417	-0.962665	-0.97042	-0.445439	0.48342	-0.906885	-1.07422	-0.0483373	-0.244959	-0.568137	-0.743516	-0.474963	-0.0542687	0.536036	-0.127749	-0.341985	-0.011636	-0.998039	0.0823409	-0.42424	1.46269	-0.594665	-0.857104	-0.929228	-1.06915	-0.805995	-0.498732	0.265074	-0.6002	-0.980917	-0.563731	-0.301409	-0.208638	-1.1838	-0.470175	-0.843182	0.979085	-0.106832	0.191209	-0.283771	-0.535268	0.0576649	0.273749	0.043073	-1.48843	-0.143243	-0.352109	0.156988	-0.133287	-0.842096	-0.405311	1.61132	0.730562	-1.32173	-0.455101	-0.341801	0.416562	0.286844	0.376539	-0.803274	0.339737	-0.0046345	-0.0218866	-1.51987	-0.716324	0.208053	0.0317474	-0.252683	-0.855596	-0.0988829	0.259515	-0.572438	0.92247	-1.92849	0.24863	-0.595871	-0.834091	-0.0287081	-0.32407	-0.591169	-0.90044	0.34009	-1.12707	0.336789	-0.195792	-0.410772	0.565562	0.0255689	-1.00023	-1.17853	-0.274333	-0.35026	-1.00172	-0.156039	0.465831	0.026986	0.0204953	0.785479	-1.04248	0.223063	-0.16115	-0.715646	0.366043	-0.494099	-0.93851	0.0277418	-1.19151	0.636425	0.0618905	0.882845	0.276283	-0.539357	0.486031	0.454627	0.194985	-0.381009	-0.420902	-1.28435	-1.60536	0.580302	-0.623148	-0.636041	-0.37807	0.651508	-0.0772957	1.10274	-0.778588	-0.455397	-0.315663	-0.992568	-0.170271	-0.513422	-0.615906	-0.902337	0.339286	-0.455479	0.0934265	0.408195	0.173547	-0.422626	0.00422306	-0.187852	-0.469362	-0.934209	1.19026	-0.280989	1.18349	-0.404657	0.369815	-0.0383161	-0.239675	-0.538696	0.797986	1.59623	-1.31859	-1.04244	-0.150431	-0.651104	-0.690092	0.836644	-1.05558	-0.23757	-0.292327	-0.420523	-0.944229	-0.620064	-1.05317	-0.414969	-0.288328	-0.367698	-0.702761	-1.08051	-0.244609	-0.383768	0.0283703	0.00739275	-0.330945	0.373701	0.405668	-0.544312	-0.986092	0.322668	0.566602	-0.411984	0.506885	-0.592037	-0.0781534	-0.95733	-1.3468	0.28888	-0.169359	-0.196775	-0.377135	-0.372269	1.12169	-0.581283	0.104757	-0.833216	-0.60569	-0.924375	-0.125055	-0.677229	1.11384	0.274552	0.735296	-0.771383	-0.313336	-0.228876	-0.163614	0.732045	0.975293	1.66943	0.0164777	-0.897707	-0.586342	-1.21163	1.07817	0.83983	0.935446	-0.855865	1.17575	-0.134424	1.29152	-0.453948	1.32175	-1.16371	1.22761	1.17901	0.812712	-0.663901	1.44353	1.48301	1.06367	0.520086	1.27562	-1.42297	1.19737	0.698942	0.88519	1.29679	-0.0225011	0.137308	1.24626	1.32674	0.769658	0.945639	-0.88962	1.11936	1.22317	0.952184	1.11598	1.08174	0.608389	-0.936692	1.21262	1.12536	1.03802	0.81686	-1.22072	-0.400092	1.34198	0.666096	-0.58536	0.89061	-0.314781	0.990048	-0.0439957
GSM3427900	lesional_none	-0.83994	0.197571	0.16101	-0.387367	0.0528925	0.0666663	-0.441115	-0.341282	0.390379	-0.911412	0.202807	-0.157869	-0.684845	0.349818	0.393255	0.37993	-0.0515979	0.439053	-0.218693	-0.081707	0.263818	0.358094	-1.1102	0.420031	0.755106	0.427114	-0.147124	-0.979443	1.08263	-0.461178	0.674014	-1.01595	-1.19018	-0.176277	0.445468	-0.375213	0.419843	0.123413	0.214592	0.790262	0.559277	0.0204531	0.217143	-0.777736	-0.00719798	0.615925	-0.0898714	0.0129958	-0.717407	0.108915	-0.374812	-0.340058	-0.315996	0.457986	0.622825	-0.437816	-0.313365	-0.505091	0.296891	0.263078	0.052801	-0.840075	-0.209891	0.377581	-0.529079	-0.658167	0.35204	0.45151	0.906822	-0.208615	-0.126117	-0.767237	-0.380744	-0.149308	0.976922	0.69521	0.472201	0.320923	-0.662156	-0.243958	-0.844281	-0.0618184	-0.638655	1.09292	0.016843	-0.270672	-0.336135	0.418539	0.83643	-0.607221	0.359562	-0.95905	0.189317	0.445137	0.344654	-0.363719	0.118506	-0.174251	-0.507996	0.319159	-0.815524	0.65509	0.358059	0.573179	0.322177	0.595359	0.927446	-0.772901	0.748362	0.249686	0.109973	0.0180679	0.0990104	0.604109	-0.0813648	-0.29551	0.0245596	0.601825	1.27055	-0.671385	0.589676	-1.68081	-0.41074	0.878322	-0.432703	0.294666	-0.295752	0.0137659	-1.31628	-0.935925	0.516843	-0.130369	0.290377	1.29057	-0.325455	0.384843	0.012918	-0.54119	-0.499043	0.0340732	0.692703	-1.46836	0.43305	0.203684	0.0993557	0.467005	-0.0627357	-0.305813	-0.834114	1.53944	0.758314	0.0315858	-0.233978	0.616692	-1.32379	-0.350605	-0.318427	-0.784222	0.119707	-0.0740327	-0.696954	1.22809	-1.05906	0.548873	0.257761	-0.588467	0.480778	-0.590316	-0.949506	-0.0762976	0.751691	0.28057	0.357256	0.192038	1.20183	-0.185112	-0.232254	-0.262107	-0.204951	-1.32562	0.108244	-0.743876	-0.0321423	0.632712	0.506351	0.331092	-0.659779	0.280962	0.263521	-0.743449	0.930299	1.03224	0.953615	0.668178	-0.103838	-0.320098	0.674841	-0.662589	-0.334118	-0.499141	-0.518535	-0.67364	0.266458	-0.471014	0.0271336	-0.930928	-0.423367	0.302509	-0.786338	-0.362957	-0.370621	-0.797888	-0.944546	0.836408	-0.307158	-0.955116	-0.67621	-1.08185	-0.532623	0.245362	-0.437273	-0.724278	-0.0285304	-0.111414	-0.840125	-0.308466	-0.447356	0.650123	-0.139475	1.20057	0.277045	2.41447	0.181073	-0.0760921	0.967251	-0.135607	0.308707	0.351935	-0.486549	0.00095005	-0.762408	0.401557	-0.553775	0.00817171	-1.51461	0.130703	0.00342792	0.182615	0.646627	-0.356301	-0.828617	-0.384853	-1.02248	-0.392254	0.712067	0.667602	-0.508287	-0.029875	0.874192	-1.14587	0.154451	0.42134	0.467098	-0.0379276	-0.722667	-0.493555	0.448435	-0.228978	-0.840161	-0.289761	-0.879643	1.13138	0.53646	-0.153617	0.401281	-0.361168	-2.03205	0.248723	-0.995384	-0.289918	0.377778	-0.233028	-0.872897	1.24139	-0.586169	-0.0264869	0.0141468	1.18274	1.15129	-0.124495	-0.641985	0.574955	-0.662945	0.661786	-0.319968	1.25751	-0.346084	0.936107	-0.609817	-0.0374891	-0.948009	0.394687	-0.167938	-0.966298	0.718699	0.487495	0.247797	-1.19967	-0.6277	0.176795	-0.365983	0.468008	0.6741	-1.41898	0.303539	-0.147331	-0.626908	0.743025	-0.0616169	-0.122366	-0.286492	-0.0792875	-0.696329	0.37898	-1.11302	0.302357	-0.317511	0.0752317	-0.126077	-0.94898	0.281074	-0.723604	1.0296	0.835875	-0.273626	-0.212198	-0.890858	0.813729	-0.690074	0.407534	0.435283	-1.04632	0.138303	-0.820134	-1.55082	-0.123061	0.172074	-0.319029	0.835423	-0.595182	0.391352	1.05433	0.454981	-0.18183	-0.942455	-0.0456419	0.35656	0.378346	-0.117731	-0.355181	0.0109853	0.901312	-0.307771	0.0275657	-0.081516	-0.775033	-0.895918	-0.883537	-0.374243	0.546405	1.17391	-0.153922	-0.0164278	-0.561383	0.115602	-1.27427	0.592878	-1.13963	0.132051	-0.149108	1.04363	-1.10721	-0.503759	0.131087	-1.31626	0.285303	-0.278376	-0.20328	-0.473298	-0.733582	-0.69116	0.66556	-1.4028	-0.482203	-0.154096	-0.639844	0.0577765	-0.11071	0.883984	-0.256504	0.452319	0.6129	0.136058	0.389492	-0.126812	0.197803	-1.16191	-0.835002	-0.873764	-0.902833	0.660907	-1.1795	-0.261583	0.934617	-1.00603	-0.342888	-0.847456	-0.679192	-0.441492	-0.722764	0.185431	-0.562907	0.285721	-0.652955	1.46457	1.15526	0.256167	0.0420257	0.922797	0.100912	1.41319	-1.01602	-1.0796	-0.131262	-0.943213	1.0202	0.358513	-0.256768	0.364385	0.00253396	-0.49588	-0.469933	1.272	-0.0611852	-1.01834	-0.0470938	0.388465	0.281124	0.631001	-1.79851	-0.267924	-0.785661	-0.861614	-0.205532	-1.18585	-0.0790654	0.790887	-1.25804	0.18314	-1.30947	0.443297	0.359109	0.965944	0.255986	-0.699019	0.139184	-0.805948	1.34688	0.301608	-0.815863	-0.155466	-0.542133	-1.23237	-0.418582	0.0983831	-0.0973502	0.63092	-0.900263	0.00817954	-0.716726	1.28498	0.24335	-0.313357	-1.25363	0.469933	-0.58006	1.10608	-0.249934	-1.15779	-0.500587	0.297254	-1.46381	-0.288188	-0.832148	0.379721	0.760791	-0.0248398	-1.61737	1.5388	-0.0235857	-0.235306	-0.446327	-0.158639	-0.75	-0.44013	0.894487	0.396026	0.0472984	0.175677	0.869785	0.755215	1.153	0.3452	-1.01421	0.048777	-0.319703	-0.415844	-0.268937	-0.67584	-1.2168	0.125419	-1.53176	0.220303	-0.0625503	0.132715	0.0866473	-0.481136	-0.441446	0.38098	-0.520265	-1.02387	1.42281	0.478582	-0.865702	-1.26036	-1.2087	-0.0382226	0.199706	-0.541128	-0.197494	0.234092	-0.849981	0.184608	0.390607	0.506599	-0.4918	0.436317	-0.858941	-1.00776	-1.69035	-0.377783	-0.281239	-1.33484	0.530058	-0.483952	-0.150916	-0.665027	0.39998	0.168925	0.498198	-1.13052	0.0641916	0.769952	-0.410996	-1.19946	0.0254847	-0.429548	0.710692	-0.527042	0.691804	-0.763051	-0.145538	0.418476	-0.633449	0.270611	-0.272268	-1.03872	0.375503	-0.317127	-0.481704	-0.294012	-0.852769	-0.408648	-0.646796	-0.400149	0.443378	-0.655211	-0.874769	0.00958595	-0.963816	0.453475	-0.214742	-0.211101	-1.04629	0.185234	-0.257803	0.651937	1.02812	-0.54656	-0.0833125	-0.0593784	-0.0922355	0.482138	0.0851392	-0.640768	-0.664145	0.340167	-0.0664279	-0.21764	0.0307687	0.143028	0.902118	1.25987	0.823457	0.396156	-0.766603	0.0894668	-0.353636	-0.285286	-0.156795	-0.253019	-0.572635	0.11463	0.275252	-0.309933	-1.18681	0.320394	-0.72815	0.670848	0.35949	-0.267172	0.365643	0.46258	-0.859763	-0.692825	0.525674	0.334044	0.324788	-1.11323	-0.714734	0.537037	0.380573	0.747642	-1.05122	0.374137	0.581831	0.344009	-0.33291	0.371257	0.769686	-0.0374751	-0.454112	-1.24797	-1.71097	0.110189	0.0268865	0.811476	-0.68606	-0.034509	-1.09001	0.533013	-0.576049	-0.692224	-0.724714	-1.2288	-0.342997	-0.390081	-0.398168	-1.27376	-0.384348	0.056862	-0.0519076	-0.72778	-0.626654	0.592851	0.291225	0.0690255	0.0106065	1.45367	0.636577	-0.7292	0.408923	0.395724	0.521514	0.256145	-0.742756	1.05024	0.414232	-0.179765	-0.538876	0.68794	-0.42113	-1.53604	-1.63136	0.387824	-0.236752	0.550601	0.81728	-0.18801	-0.23563	-1.2316	0.465131	-0.424969	-0.210681	0.0240499	-0.244596	-0.900174	0.194774	1.57987	-0.224781	0.0624168	-1.3031	1.20231	0.632457	0.409389	0.953761	0.60568	-0.0793144	-0.0016397	-0.0179721	-0.995349	0.475058	0.82966	-0.55408	-0.339832	-1.37812	-1.60781	-0.594726	-1.08837	1.2644	0.288275	0.423972	0.502361	-0.0906303	0.681268	-0.0468721	-0.55016	-0.838127	0.941678	0.775762	-0.578975	-0.652142	-1.25871	-0.3923	-0.175282	-0.0492452	0.0828445	-0.531076	0.0885202	-1.3819	-1.18584	0.763632	0.538428	1.5701	1.50289	-0.33471	-0.046249	-0.915361	0.266592	0.529621	0.927878	0.35865	0.236067	1.74123	-0.991286	1.26253	0.401491	0.014435	-0.701282	-1.29061	-0.581324	-0.632649	-1.15489	1.27907	0.137364	1.2729	1.282	0.759989	-0.667492	-0.20815	-0.850697	0.950728	1.57829	-0.18569	0.29681	0.573068	-1.02942	-0.317537	0.343051	0.787954	-0.668987	0.7232	0.195596	-0.13672	0.523569	-1.28946	0.747026	-0.644813	0.372519	-0.19022	-0.983214	0.289892	0.933285	-4.54917e-06	-0.239284	0.552215	0.49183	0.472588	-0.0270738	-0.0602149	0.284239	0.0897603	-0.154993	0.222244	0.194136	0.200905	0.238166	-0.962501	0.598762	-0.874178	0.306229	-0.321025	1.55978	1.33622	-0.0896863	0.576418	-0.0826363	0.439826	-0.737737	-0.395124	-0.537732	1.34775	0.289676	0.957675	0.273561	0.45831	0.912017	0.934551	-0.366206	-0.0187407	1.81237	0.0609322	-0.368641	0.632544	-0.681751	1.69904	1.16304	1.20215	0.551006	0.934285	-0.702548	1.32455	1.37345	0.802877	-0.957808	1.22621	1.17208	1.19723	-1.06337	1.74379	1.05964	1.30687	-0.289249	1.08982	0.974495	1.27473	-1.20296	0.0790456	1.36118	1.45518	-2.30508	1.28723	0.781847	1.17795	0.991165	-0.908342	1.51045	1.38182	0.978512	1.34963	1.39288	1.88898	-0.838426	1.43312	-0.879974	1.64956	-1.14642	-0.447938	-1.27298	1.17407	1.18701	-0.198175	1.09482	-0.0244973	-1.11728	1.02509
GSM3427901	non_lesional_none	1.62865	-1.00974	-0.835143	-1.41513	0.848608	1.20978	-1.32059	-1.78292	1.33071	-1.87132	-1.03715	-1.20587	-1.19557	0.946207	1.1151	1.12381	-1.18219	-1.1306	2.06684	0.797161	1.15555	1.16983	-1.85876	1.33083	-0.598362	0.918639	-0.898776	-1.739	1.32408	-1.32924	1.56391	-1.52152	-1.06575	1.12296	-1.0678	-1.23378	1.04043	-0.564876	-1.317	1.21631	0.87362	0.737806	-0.00764227	-1.5984	0.654257	1.16389	-1.23092	1.0662	-0.73718	-1.12384	-1.03002	-1.19107	-1.6981	0.952704	1.08236	-1.49148	-1.70103	0.159066	-1.06858	1.37841	-0.810038	-2.22101	-0.91668	-0.242406	-1.26341	-0.810835	0.707249	-0.42974	1.027	-1.04763	1.12331	-1.19378	1.32096	-0.783555	1.39603	-1.23702	-0.615811	0.974985	-1.81512	-0.968435	0.0820161	-1.0251	-1.04875	1.19524	-0.745115	-1.67193	-1.87147	-1.15331	1.67741	-0.733504	0.383477	-1.68793	-0.955729	0.684054	1.23477	-0.883859	1.19191	-1.01859	-1.09385	0.864796	-1.67181	1.16218	1.05608	1.98458	1.81609	-0.772853	1.28443	-1.18994	1.41659	-0.864387	0.170252	-1.25215	-0.369538	-1.39995	-1.34286	-0.279214	0.623178	-1.00753	1.0634	-1.83679	1.19422	-1.32213	-0.749775	1.65703	-1.48114	-0.598202	0.0971649	-1.38753	-0.966313	-0.822328	-0.634816	0.329352	0.883323	1.3183	-1.30307	-1.76286	-0.819074	-1.09944	0.0696015	0.796944	0.7524	-0.747119	-0.899333	0.511744	0.819584	1.01445	-1.265	-1.30431	-0.584789	1.79836	1.20725	0.889831	-1.31235	1.17317	-1.12969	-1.43985	-0.607828	-1.49329	-0.704676	0.582881	-2.4812	0.980802	0.0992454	1.27605	-0.117978	-0.134213	-0.868376	0.535586	-0.854221	-1.0708	1.17816	-1.15101	0.679316	0.544387	1.72814	-1.74145	-0.600882	-1.31513	-1.06901	-1.04424	-0.835613	-1.32608	1.65435	1.2573	0.887762	1.11011	-0.770637	0.826354	1.0283	-1.15157	1.29275	1.68862	-1.35017	0.920606	0.939575	-1.20263	1.18163	-1.04938	-0.186191	0.111481	-1.56789	-1.53274	-0.611018	-1.35322	0.90273	-0.689393	-0.936277	-0.435528	-1.94003	-0.335315	-1.28232	-1.25733	-0.720141	0.363206	-1.28488	-1.90406	-0.22816	0.36891	-0.876987	-0.724147	-1.37976	-0.847106	-0.988238	-1.05017	-1.57425	-0.971672	-1.19158	1.10956	-0.46839	2.28662	-0.940515	1.745	0.56405	-1.14402	1.45733	-0.640585	-1.28806	0.80047	-1.43503	-1.32561	0.519471	-1.18623	-1.62028	1.22826	-0.760424	-1.7752	-0.890462	1.15912	-0.901526	0.359389	-1.13226	-0.578988	-0.126651	-1.25656	0.868939	-1.33928	-1.04102	-1.0983	1.84354	-1.64858	0.852359	1.05178	0.262264	-1.11213	-1.25914	-0.508161	-0.523198	-2.23058	-0.882477	-0.857803	-1.59141	0.701117	1.09628	0.676845	0.457605	-0.873252	-2.02621	0.352632	-0.997776	-1.28056	0.908994	-1.28529	-0.989851	-0.558935	-1.22716	-0.923148	1.13538	1.79865	-0.422533	-1.52096	-0.0853711	-0.875849	-1.66154	0.646519	-0.705368	1.90119	-0.753846	-0.822639	-0.983584	-1.17692	-0.219257	-0.950453	-0.325632	0.0553942	-0.754377	0.524725	-1.25908	-0.0187989	-1.39841	-1.17577	1.50216	1.00324	1.54598	-1.12385	-0.923369	-1.17453	0.390178	-0.54473	-1.41734	-1.86578	-0.66133	-0.223835	-0.586084	0.478735	-1.13741	-0.847092	-1.25601	0.897473	-0.124727	-1.37491	-0.982539	-1.00673	1.3484	1.27546	-0.488214	-0.796832	-1.33683	1.27246	-1.03564	1.40415	0.207665	-0.185876	-0.745668	-1.08001	-1.05383	-1.17261	-1.3568	1.81603	-1.18372	1.07176	0.94598	-1.41049	-1.44952	-0.934143	-1.68635	-1.11076	-0.722238	1.26081	-0.892774	-1.17681	-0.312668	1.07911	0.621788	1.19238	-0.0532994	-1.30945	-1.21946	-0.0569759	0.805622	1.23351	0.936377	-0.681443	-0.65727	-2.478	-0.881568	-1.38373	-0.57777	-0.639433	-1.05692	0.148817	-1.10358	-2.36769	-1.19712	-0.450079	-0.793384	-1.09653	-0.835027	-1.20119	-1.19101	-0.392745	-1.15009	0.0712636	-2.16339	-0.748668	0.0367653	-1.16302	-1.01045	0.767735	0.609205	-1.01331	-0.185579	1.3688	-0.298373	0.112733	-1.58569	0.674326	-1.44515	-1.14786	-0.132124	-1.02878	-1.08123	-0.23277	-0.746842	0.311581	-1.77778	0.920399	0.16778	-0.848993	-1.2639	-1.42632	-1.47173	-1.0554	-2.02601	0.464812	1.12436	-1.2831	-0.420737	-1.11112	1.78455	-1.08485	1.37904	-1.21695	-1.06202	-1.02764	-0.780962	1.09782	0.775502	-0.847516	-1.41428	0.318057	-0.834415	-0.841341	1.55043	-1.5912	-1.05808	1.17822	1.04854	0.880945	0.63342	-1.26881	-1.42975	-1.03436	0.726278	-0.690895	1.25043	-0.38865	-1.33572	-1.48535	0.774561	-0.422785	-0.184867	1.19653	-0.232595	-0.67861	-0.390464	-1.06424	-1.05223	1.29554	0.688024	-1.33017	-0.462785	-0.39302	0.217607	-0.88168	-0.388047	-1.01099	0.29372	-1.16979	0.99657	-0.690894	0.742561	0.979399	-1.24525	-0.791192	1.13948	-0.408869	0.419908	0.764591	-1.19755	-1.31064	-0.705671	-0.84899	0.430421	-1.34879	-0.803589	0.485243	-0.356114	-0.90958	0.997401	-0.579353	-0.936286	-1.42645	-0.769397	-0.889801	-1.77703	0.599989	0.713551	-0.920538	-0.853629	0.882317	-0.935482	1.92961	0.151855	-1.42443	-1.50672	-0.994853	-0.445971	-0.654197	-1.47397	-0.752678	0.296997	-0.739293	1.06456	-0.332647	-0.392089	-0.953574	-0.930723	-0.284168	-0.7891	-1.22229	-0.861055	1.47544	1.21161	-0.571788	-0.428509	-1.10805	-0.736364	-0.271763	-1.36483	-1.00696	0.910931	-1.35278	-0.79435	1.11163	-0.518957	-0.70026	1.2256	-1.95356	0.0200324	-1.54142	-0.559368	-1.41202	-2.4777	1.1354	-1.65522	-0.0151594	-1.18391	-0.962618	0.931967	1.16721	-0.813088	0.959205	0.586905	0.00116041	-1.61435	-1.47469	-1.08375	-0.470423	-0.522753	1.15688	-0.757575	0.854592	1.63238	0.258146	1.14892	-1.09114	0.165086	0.396958	-1.57254	-0.521108	-1.26312	0.48304	-1.10485	-0.911873	-0.144593	-1.24478	-2.01228	0.103531	-1.10575	0.332037	0.904216	-0.78494	0.170112	-0.880704	-0.512054	-0.667185	1.28627	1.59932	-1.43342	-0.658764	0.0308053	1.36733	0.681895	0.69106	-1.51575	-0.617485	1.33442	-0.774475	-0.870766	-2.35234	0.542962	1.226	0.836383	-1.55423	-0.292254	-0.686852	-0.439846	-1.41623	-0.798165	-1.02004	-0.976042	0.0297369	-0.528556	-1.03186	-0.0252251	-0.771517	1.0331	-0.673515	0.602249	0.749081	0.346329	-1.05111	-0.391321	-1.05618	-1.13476	-0.514142	-0.866088	1.13576	-0.871492	-0.951159	-1.19929	-0.730224	1.25702	-1.21172	-0.564604	-1.01322	0.944283	0.880294	0.786111	0.78377	-0.262493	-2.16971	-0.929228	-1.50135	0.101561	-0.709133	1.42233	-0.711214	-0.76544	0.394965	1.26328	-0.984362	1.29498	-0.691904	-0.145732	0.457903	-0.3446	-1.47414	-1.21092	-0.242355	-0.645883	0.265556	-1.24078	-0.612839	-0.903223	-1.55059	0.0550601	0.745856	1.31145	1.16899	-0.256095	-0.368189	0.698779	0.918329	-0.952269	-0.423235	0.150621	0.483445	-0.476797	-0.598762	1.10171	-1.27002	-1.41508	1.34105	0.58932	-0.694173	-0.687441	1.33825	0.706644	-1.3227	-1.21052	0.354211	0.0152229	-1.26341	-0.60553	-0.886132	-1.0004	0.620001	-1.35347	0.96286	0.424791	-1.10817	0.799595	0.206105	-0.967484	0.962009	0.539501	-0.688557	-0.896367	-0.111108	-1.11403	1.09224	1.27171	0.064368	-1.08835	0.73199	-0.408156	-0.104365	0.191933	2.40465	0.919382	-1.62053	-0.810896	-0.500962	0.860743	-1.13411	0.507952	-1.5239	1.53309	0.80923	-0.981197	-0.927164	-0.766708	-0.409108	-0.425847	-2.30211	-0.280683	-0.82751	0.379191	-0.454748	-0.675545	0.511798	-1.74786	0.545287	1.13409	-1.27454	-1.64838	0.709642	0.713619	0.792514	-0.832124	-1.38653	0.092723	1.71512	-0.637394	-0.995969	-0.53896	0.516876	0.954314	-0.255135	-0.080338	-0.380015	0.698049	-0.88747	-0.602444	0.499057	-1.16401	0.0401692	-0.519135	0.627673	0.447909	0.917677	0.693002	-0.045262	0.816671	1.30843	-1.83588	-0.461522	0.841048	1.09689	0.0154779	0.837899	1.23228	-0.0880809	1.20006	-0.431329	0.276352	-0.294811	1.54502	0.592822	-0.656953	0.488177	1.21691	-0.603068	-1.04762	0.402282	0.204199	-0.729161	0.806478	0.96243	-1.13852	1.22773	-0.953143	-0.357498	0.931242	1.2642	0.532146	-1.18231	-1.20889	-0.84967	1.2386	-0.854578	0.566131	0.691591	0.338013	0.129581	1.035	0.133644	-0.223027	-0.448271	0.0484302	0.947358	-0.13731	0.964658	1.0318	0.816566	1.11479	0.866508	-0.996192	-0.348109	0.98432	1.07909	-0.894158	1.19717	0.146377	1.03147	0.820332	0.980219	1.20835	0.450346	-1.50573	0.588172	-0.692061	0.371352	-0.859349	0.879848	0.912448	0.821198	0.867989	0.827494	0.829383	0.63309	0.932966	0.398958	-0.505398	0.639986	0.0388665	-0.338237	0.875848	0.668073	-0.923941	0.586873	0.874723	0.938239	0.521238	-0.888151	0.507985	0.665224	0.577208	0.435563	0.435917	1.05141	-0.924043	0.748616	-1.33604	1.11454	0.176469	-0.217809	-0.429547	0.456747	0.0574786	-0.58536	0.573956	-1.22691	0.583358	0.978261
GSM3427902	lesional_none	-1.14145	1.69098	2.0222	1.61123	-1.8915	-1.74557	1.46263	1.53619	-1.77197	1.65912	1.5775	1.50358	1.80346	-1.74193	-1.33346	-1.20358	1.43152	1.36683	-1.28897	-1.95491	-1.62352	-2.08073	1.5018	-1.42167	2.35218	-1.82178	1.32879	1.33588	-1.47938	1.64903	-2.32084	1.7089	2.38502	-2.14452	1.42192	1.6917	-1.11676	0.611439	1.98086	-1.61694	-1.32729	-1.69467	-1.25693	1.36731	-1.45668	-1.30145	1.99748	-2.50421	1.49765	0.787699	1.39482	1.67236	1.09225	-1.79313	-1.34293	1.76726	1.53901	-1.97301	1.59791	-2.05579	1.53602	1.81884	1.57432	1.73067	1.46927	1.68772	-2.2224	0.931369	-1.86032	1.75259	-1.5462	1.95132	-1.6832	0.914453	-1.20468	0.921935	1.55652	-1.25064	1.04616	0.893207	-1.94082	1.39953	1.45701	-2.9577	1.60359	1.77192	1.37249	1.51153	-1.10225	1.46222	-1.24498	1.27067	1.61282	-1.7639	-1.43467	1.14245	-1.33731	2.04489	1.44571	-1.30618	1.89379	-2.10748	-1.74634	-2.3255	-2.3246	0.926527	-0.781379	1.68678	-2.7121	1.54718	-2.63628	0.390965	0.925951	1.21964	0.645012	-1.66781	-1.66324	0.671372	-1.85408	1.13498	-1.08022	1.09739	1.94997	-1.44068	0.979361	1.41648	-1.60361	1.2931	1.1356	1.70157	1.05236	-1.14822	-2.10186	-2.37133	1.25013	2.23409	0.798738	1.90933	-1.56542	-1.63434	-1.25222	1.1396	1.89605	-1.4231	-1.902	-1.58688	1.56217	1.63563	0.928979	-1.3658	-1.95218	-1.90437	0.573795	-1.05495	2.36708	1.24645	1.92655	1.23056	2.35401	-1.89894	0.915455	-1.74739	-1.05906	-2.49483	1.35048	-1.0517	0.33186	-0.508054	-1.26067	0.639689	-1.97837	2.14158	-0.971667	-1.27331	-1.1429	1.25586	1.29761	2.66155	2.20173	1.88473	1.53315	1.54438	-1.32439	-1.16844	-2.86317	-1.22551	0.659947	-1.81234	-1.40126	0.643029	-2.03483	-1.71265	1.61948	-1.39253	-1.10872	1.09379	-1.60537	1.88521	1.16575	-1.61376	2.2747	1.59581	1.94422	1.10208	-1.23035	-1.77088	1.14639	0.983151	1.59014	1.23407	1.56367	1.96845	1.49889	-2.25127	1.78054	1.09093	2.40306	-1.86341	0.939213	0.659898	2.43047	2.69762	1.10471	0.83137	-0.147528	1.07447	0.544223	-0.982961	1.70961	-1.22317	1.65885	-1.66167	-0.684211	0.949396	-1.80587	1.33067	0.126485	-2.4432	2.30965	1.91121	-0.978928	1.30532	1.21428	-1.36227	1.58066	2.01115	0.802993	-1.52326	1.44441	-0.91391	2.20091	-1.36986	2.16743	1.70093	-2.29184	1.84742	1.59458	1.0786	-2.40012	1.74433	-1.74881	-1.59559	-0.941981	1.67871	1.4584	-2.13734	-1.55669	1.14754	3.81019	2.56374	-0.144817	-2.42132	-1.544	-1.2867	-1.30245	1.05571	1.42589	-1.03619	1.86211	1.40456	-1.24224	1.47595	2.32744	1.07386	0.890205	1.77644	-0.732588	-1.41304	0.867569	1.65033	-0.750013	0.651033	1.46033	-1.63117	1.01693	-1.06878	0.866661	1.60725	2.03015	2.06138	1.8361	1.22209	1.77652	-1.26462	1.15516	-2.10278	1.54761	-0.978972	2.10904	1.31899	-0.668623	-0.89388	-0.735367	1.98698	1.15652	1.51363	-0.36862	0.892131	1.51676	0.13896	1.46444	0.824635	1.15438	-1.66277	1.863	0.439837	0.364217	-0.189274	0.748083	1.5208	1.30681	1.2204	-2.66799	-0.980798	1.14301	1.06209	0.457826	-1.74425	0.944274	-2.30687	-1.98454	2.21673	1.07667	1.75598	1.96533	2.31184	1.96243	-1.88759	0.787964	-1.3208	-2.58774	-0.443102	2.65332	0.306292	1.66029	1.85064	1.8485	-1.74871	0.874278	0.778421	1.53916	-0.650105	-0.818511	-0.778904	-0.566599	1.33897	0.907762	-0.135568	-1.53759	-1.74731	-1.13054	1.69945	1.45505	0.474766	0.982154	1.44631	1.69741	3.97385	1.92083	3.15735	1.31269	1.35407	0.761841	2.04837	3.36439	-0.117945	0.368566	0.082764	1.5959	1.46225	1.74652	1.12947	1.01157	0.532439	1.14319	1.39248	1.90583	-1.42153	-1.49102	2.42478	1.12314	-1.06412	0.915263	0.0363847	1.52225	-0.579778	1.75096	1.5981	3.5212	0.962128	0.482323	0.317361	0.67523	0.558095	1.63047	-0.919054	-0.320916	2.50072	1.67619	1.50915	2.10009	-0.0212115	1.15725	0.655281	-0.627401	1.25578	1.1953	1.21361	-2.24295	1.40272	-1.35459	2.58742	0.0739206	1.28957	0.0867701	-1.43092	-2.9161	2.56037	1.65708	-1.28118	1.33762	2.02797	-1.44589	2.12858	1.93783	-1.74656	-1.90678	-0.835945	-1.49676	1.53614	0.350426	0.516271	-0.378141	-0.495369	-0.225234	1.73905	1.35404	0.88226	-1.11516	2.05283	1.26273	-1.11598	3.07467	1.85254	1.5553	1.37938	1.35575	-1.76666	-2.27458	1.1511	1.0204	1.729	-0.436788	2.00477	1.84577	1.52883	-1.92488	1.27949	-1.06891	1.44237	1.20691	-2.17809	1.57625	1.08823	-1.79299	0.617356	-1.16592	-1.46705	0.960078	1.15103	0.737226	0.853688	-1.84915	1.17681	2.23789	-2.47835	1.21099	1.05624	-1.20424	1.44848	1.0809	0.561619	1.38712	0.858442	0.673057	-1.42548	-1.67772	1.77663	1.88955	-0.00656809	-0.281514	-1.36683	-0.889363	1.39159	0.828966	1.28079	2.29237	1.86924	0.441993	2.99501	-1.38122	2.26878	-1.96871	1.37981	0.402673	-1.89087	1.34736	1.57247	2.27663	1.71322	1.58259	-1.11384	-1.57415	2.42387	1.87061	2.89093	1.59129	1.1335	1.23945	0.540497	-1.54158	0.0987636	1.4972	-1.7622	0.285095	1.02731	-0.806731	1.77389	2.1594	1.20765	1.33812	1.87606	0.70044	-1.33835	1.56835	2.28746	1.48041	1.89538	-1.4194	-1.15254	-1.30714	-2.32459	-0.955456	0.63739	1.64488	1.79839	1.59631	0.633927	2.22535	-0.00544184	1.83996	-0.830953	-1.77417	-1.4056	-1.54024	0.581578	1.06419	-1.15628	1.36515	1.71924	1.44847	-1.89559	1.03114	1.53156	0.956476	1.41921	-0.246966	-2.01975	1.76199	0.170173	-1.54382	1.18782	-2.30126	1.62668	1.21677	0.982186	-0.0606961	-0.179648	1.671	2.14686	-1.31056	-1.44922	-0.444512	-1.21284	0.688464	1.66793	-0.53704	1.4791	1.31822	1.91962	-1.49621	-0.974754	-0.901259	0.671522	0.658524	1.59327	1.20696	1.6684	1.36349	0.145683	0.936095	-1.03217	1.53475	-0.775456	-0.224872	1.9104	-0.87901	-0.332385	-0.75657	-0.948969	-1.77605	1.20944	2.93179	1.16082	1.60734	0.370779	1.846	-0.770476	1.71963	2.17352	0.814891	1.44723	0.00514823	0.614457	0.560441	0.836489	-1.38199	-1.09974	-1.03635	-1.00488	1.4348	0.921599	1.88133	1.66527	-0.99838	1.15981	-2.53711	1.70821	1.37016	-0.750582	-1.25776	1.16893	-0.927526	1.04969	-0.725855	-2.63785	1.71929	1.19156	1.4745	1.13219	1.82356	0.937046	1.33191	1.27378	0.194015	1.51132	-0.340431	-1.29915	-1.54356	-1.82661	-1.10338	1.83049	-0.341082	-1.08149	1.97858	1.80291	-0.721578	-0.89407	1.42202	0.159375	0.083646	1.44192	0.863753	0.511297	-1.81565	1.07094	4.67412	-1.59818	-0.993036	1.45913	0.159811	-1.29922	1.22738	1.60918	1.61355	2.48305	1.85141	-1.14381	1.59609	-3.70952	-1.06981	1.07576	-0.561288	-2.58445	1.6079	-1.58654	0.185413	0.699304	1.20251	2.01812	0.328356	-0.719716	-1.01211	-1.61486	0.816217	-0.480419	1.3487	0.81901	-0.700914	-2.11937	-0.373349	0.255025	0.443738	1.03545	-0.492538	1.28976	-1.63405	1.73244	-1.21524	2.1178	1.50724	1.04754	0.889393	0.422803	1.07853	2.13168	1.24605	1.69734	-0.978479	1.38822	2.02498	-1.48892	2.26413	-0.994171	-0.873543	3.01833	0.233988	-0.783742	-0.866572	-1.48055	1.12992	1.96551	0.463882	-0.473318	3.05753	-0.598576	0.192109	-1.33259	-0.879289	-0.880824	0.688307	0.74865	0.561998	-0.592205	1.60008	-2.1443	3.0125	-1.03218	0.676227	-1.0418	-1.99653	-0.384701	-1.13218	-0.180871	-1.17513	-0.904342	2.56893	1.30138	-0.823958	-1.07735	-0.182999	-1.08615	-2.07983	1.67727	-1.10143	1.20523	-0.984668	0.800245	-0.915204	0.0734518	-0.983214	-1.06834	-1.14461	0.283501	1.12427	-0.749156	-1.63977	0.990338	-1.11683	-1.39504	2.63153	-1.39461	1.67409	0.490536	-0.909614	-0.900309	-1.0534	-0.443105	1.05837	0.805017	-0.590048	0.271021	0.0299003	-1.53319	1.22039	-2.11671	-1.7822	-0.562494	1.25687	-0.521936	-0.719757	-1.28284	-0.156168	-1.15279	-1.3775	-0.969401	-1.27958	-0.473383	1.85946	-0.626454	-0.627085	0.529018	1.35356	-1.02549	-1.68867	-0.877579	-0.992971	-0.845767	0.312725	0.621507	-0.538737	-0.884124	0.257946	-1.04222	-0.987964	-1.40822	-1.14465	-1.18338	-0.140948	-1.73751	-0.867978	-1.32905	-1.44271	-0.584404	-0.270684	-0.852522	0.0725048	-0.264419	-1.06007	-0.393703	-1.00341	-0.766119	-0.949697	-0.546027	-0.539182	-0.0851322	-0.822227	-1.17868	-0.938753	-1.2204	-0.835557	-0.726421	-0.727849	-1.16833	1.70483	-1.11203	-0.724954	-0.358023	-0.943673	-0.711406	-1.13759	-0.441697	-0.854742	0.601255	-0.347588	0.477697
GSM3427903	non_lesional_none	0.63619	-1.30643	-0.506924	-0.932327	0.988471	1.45908	-1.07037	-0.853353	0.286092	-0.546616	-0.725412	-0.593263	-1.24998	0.0530291	0.611791	0.585287	-1.67711	-0.901877	1.03059	1.16821	1.08541	1.42189	-0.232224	0.876491	-1.17464	0.830738	-0.245467	-0.335196	0.672594	-0.728708	0.231618	-0.548548	-1.27686	0.78052	-0.658314	-0.838227	1.00245	-0.575345	-1.04155	1.21154	0.793948	0.293376	0.724644	-0.736642	0.925191	1.21584	-0.372916	0.18721	-0.596246	-0.903018	-0.287574	-0.869871	-1.06121	0.412661	0.380093	-0.964506	-0.798604	0.715048	-1.33148	1.11131	-0.754663	-0.854862	-0.046401	-1.1505	-0.530665	-1.15663	0.0862817	-0.526157	1.01236	-0.760418	1.17348	-0.754126	1.56707	-0.233235	0.441268	0.0711375	-1.31665	1.20062	-0.677887	-1.27892	0.797117	-1.29856	-0.527077	0.612079	-1.23071	-1.11845	-0.863801	-0.860784	1.02127	-1.00211	0.327086	-0.506259	-1.10916	0.231664	0.585866	-0.771886	1.07286	-1.11541	-0.284862	0.599627	-0.767589	1.44031	1.50968	1.02408	0.919998	-1.0938	0.584016	-0.506229	1.05511	-1.2148	1.14314	-0.665081	-0.301449	-0.140008	-1.33304	0.466482	-0.226803	-1.19434	0.679333	-0.523611	1.42388	-0.753871	-0.765059	1.33546	-1.10928	-0.803997	0.99099	0.0666998	-0.419797	-0.843172	-1.2716	0.272211	0.892739	0.828594	-0.722973	-1.19256	-0.833496	-1.61764	0.351416	0.844332	0.73217	-1.05481	-1.15298	1.2788	0.728768	0.476417	-0.841448	-0.213914	-0.981998	0.881291	1.11898	1.45367	-1.36006	0.0637581	-0.463538	-1.13641	-0.451214	-0.626559	-1.21784	0.630048	-0.382138	0.341215	-0.114936	1.42831	-1.27828	-0.0210449	-1.19412	0.545118	0.877941	-1.31622	0.557049	-1.28358	0.555878	0.568882	0.98665	-1.11591	-1.211	-1.02093	-1.10202	-0.475518	-1.48082	0.0752318	1.09872	0.799982	0.465207	1.37808	-0.800997	1.65754	1.00577	-0.577438	0.797887	0.0118775	-0.402198	1.31366	0.45664	-0.662442	0.00661148	0.338447	-0.265254	0.876046	-0.860575	-0.339217	-1.08351	-0.448251	1.2983	-0.344079	-0.600451	-0.273609	-1.1757	-0.572513	0.0757613	-0.494907	0.236967	0.266543	-1.16593	-1.19399	-0.313812	1.44505	-1.02512	-0.0213356	-0.897828	-0.449976	-1.42722	-1.3628	-0.500111	-1.7732	-1.16644	0.363412	-0.614366	0.559111	-1.39595	0.960902	0.00715932	-0.62664	-0.347266	-1.30235	-1.2887	0.619291	-1.01479	-0.994394	0.215964	-1.49684	-0.680686	0.381088	-0.898916	-1.42632	-1.10273	0.770089	-2.28807	0.51498	-1.06304	0.356801	-0.0405041	-1.25926	-0.129204	-0.746266	-0.697453	-1.39611	0.260204	-0.64776	0.237362	1.27513	0.49068	-1.87272	-1.34291	-0.428843	-0.509419	0.500569	-0.882477	-1.09238	-0.524603	0.533827	0.0404513	0.725378	0.44304	-0.455665	-0.531146	-0.0972957	-0.997776	-1.56563	0.117326	0.199867	-0.989851	-1.30215	-0.0470902	-1.09018	0.989246	0.577802	-1.23899	0.629788	1.30687	-2.02462	-1.32442	-0.482702	-1.39765	-0.0498695	-0.172762	-2.16892	-0.598713	-1.5166	0.175643	-1.1745	-1.30787	0.407052	-1.74407	0.220564	-1.64658	1.29885	-0.368464	-0.499298	-0.950419	1.54426	0.850906	-0.112833	-0.710845	-1.82039	0.103049	-1.40974	-1.06431	-1.41899	-1.20381	-1.36883	-1.27737	0.0364449	-0.390961	-1.09637	-0.767944	-0.0661427	-0.554828	-0.40438	-1.26024	-0.937797	0.314967	0.382205	-1.53922	-0.960314	-1.10356	0.267361	-1.23684	0.353353	0.661969	-0.119914	0.0611405	-0.916063	0.0196022	-0.63635	-0.426333	1.31059	-1.14962	1.65577	1.379	-0.648562	-1.19603	-0.978363	-0.807991	-1.83577	-0.659695	0.432326	-0.770955	-1.31841	-1.23451	0.0276433	-0.577849	0.311702	0.136152	-0.698055	-1.10417	-1.31057	0.357809	0.611193	0.161718	-1.3942	-0.565594	-1.16358	-0.776659	-0.0845088	-1.65065	-0.851906	-0.842206	-1.07335	-1.46586	-0.791864	0.194124	-0.857496	-0.793839	-0.45458	-0.560208	-0.398516	-0.892278	-1.24661	-0.757543	-1.19513	-0.461426	-0.272895	-0.862919	-0.989784	-0.420674	-1.2722	1.3215	-1.54051	-1.60307	1.33291	-1.67666	-1.16633	-0.916035	0.000900072	-1.20728	-0.437113	-0.529095	-0.828906	-0.816394	-0.297953	-1.35123	-1.47746	-0.563386	1.0227	-0.639128	-0.765127	-1.56305	-1.54467	-1.0135	-1.89022	-0.917605	-0.228796	0.504141	-1.59706	-1.30914	0.0542375	-0.0191312	-1.44211	-0.144319	-0.822009	-0.822902	-1.45602	-0.780962	0.555349	1.41972	-0.75572	-1.16708	0.297785	-1.26428	-0.516099	0.861985	-0.583193	-1.67001	0.375977	-0.863468	-0.992822	0.855641	-0.298106	-2.42106	-1.53126	1.18929	-1.31707	0.931447	-1.14211	-0.211225	-0.840134	0.246756	-0.652511	-0.0617109	-0.471637	-0.29276	-0.771032	-1.15832	-0.652194	-0.329736	-0.415513	1.56278	-2.02924	-0.395335	-0.862132	1.02586	-0.995149	-1.89926	0.194804	0.529117	-1.16979	-0.267067	-1.32493	-0.7553	1.29043	-0.0482451	-0.584444	0.631223	-1.27585	0.112974	-0.431521	-0.19401	0.360825	-0.669869	-0.69803	0.861897	-1.13553	-1.27177	-0.117216	-0.960855	0.267671	-0.368982	-1.58426	-0.938152	-1.90036	-0.41481	0.243924	-0.431044	0.740548	-1.03533	-0.300412	-0.853629	-0.057883	-2.32822	0.335637	0.0914632	-1.09	-1.38621	-0.383263	-0.869193	-0.201047	-1.79172	0.327181	0.0652736	-1.14147	0.725571	-0.608161	-1.00945	0.630206	-0.292283	-1.10214	-1.53784	-1.96996	0.0528898	0.708791	1.03994	-0.300518	-0.272821	-0.21395	-0.753267	-1.05792	-0.766017	-1.26419	1.2793	-0.570099	-1.00057	-1.38809	-2.2664	-0.195573	0.721878	-1.27715	-0.485748	-0.0804259	-0.0806039	-0.0939895	-0.734871	0.312158	-0.729278	-0.490698	-0.261517	-1.87419	0.965468	0.903162	1.33292	0.867572	0.856681	-0.802361	0.124227	-1.24479	0.159316	-2.41868	-0.176533	0.960973	-0.903474	0.670046	0.126363	1.213	0.704258	-1.06258	-0.727857	0.668594	0.326168	-0.912259	-1.54493	0.389656	-1.3195	-1.42612	-1.01627	-0.274993	-1.53617	0.15919	-1.72487	-0.589919	0.34544	-1.33792	0.230061	-1.37904	-1.27828	-0.431971	0.541555	0.933317	-0.404996	-0.861337	0.327562	-0.673003	-0.444212	0.559746	-0.718662	-1.43247	-0.185416	-1.29959	-0.6254	-0.0985075	-1.15897	-0.105438	0.483658	-2.04132	-1.24188	-1.43514	-0.951657	-1.07024	-1.27239	-0.672526	-0.912232	-0.595919	0.148657	0.290237	1.8958	-1.05689	-0.0581581	1.10487	0.360017	0.151079	0.984191	-0.430737	0.202264	-0.14861	-0.935965	-0.809385	-3.31611	0.845986	-1.39292	-0.168148	-0.467447	-0.807859	0.148415	-0.393786	-0.948678	-2.02598	0.961069	1.59649	0.67584	0.736901	-0.878575	0.0836164	-0.929228	-0.632381	0.804266	-1.41731	0.0910497	-0.696951	-0.810023	0.206115	0.774971	-1.20625	1.15791	-0.691904	0.9688	-1.02197	-1.45831	-0.444586	-0.889555	-0.442597	-1.81125	-0.622674	-1.33783	-0.868905	-0.0784001	-1.26403	-0.286992	0.255971	-1.03654	0.328507	1.33567	-1.72414	1.60005	1.43044	-1.69665	-1.19133	-0.15209	0.0514667	-1.61844	-0.126732	0.175772	-0.743927	0.762711	0.297755	-1.12676	-1.07539	-0.687441	0.509824	0.605081	-1.31609	-0.648632	0.981241	-1.0033	-0.863918	-0.934444	-0.929343	1.03694	0.985027	-1.25782	1.11798	1.1303	-1.22629	0.339654	1.0416	-0.918836	0.455156	0.360301	-0.931289	-1.13504	0.416665	-0.310394	0.208606	0.825564	1.00491	-1.29142	1.66601	-0.860838	-0.646141	1.29077	1.03815	0.214853	-0.348632	-0.120345	-1.17586	0.0585834	-0.660892	0.292973	0.435549	-0.0227606	-0.579277	-0.267083	-0.479167	-0.580409	-1.12598	-1.5327	0.651196	-1.19368	-1.26463	0.992785	-0.672412	-0.575297	-0.232761	-1.02455	0.971363	0.429942	-0.481017	-0.94875	-0.150472	0.0687156	0.167453	-1.35314	-0.811287	-0.576032	-0.748709	-0.427133	-0.730863	-1.09038	0.97775	0.0463824	-0.0113913	-0.0815108	-1.12302	-0.797534	-0.179472	-1.00496	1.02815	-1.16602	-0.316321	-0.885643	0.186844	1.20151	0.426089	-0.0298191	-0.418995	0.647993	0.337835	-0.11263	-0.906619	-0.366058	0.692734	-0.851026	0.760332	-0.270314	-0.796866	1.65815	-0.401863	1.05792	-1.06706	0.00217706	1.46539	0.197161	0.137958	1.06909	-0.161297	-0.465936	1.04529	-0.187897	1.15699	1.44124	0.648182	-1.20401	0.413207	-0.68109	0.490444	0.79299	-0.150375	-0.324931	-0.366863	-0.790968	-0.563357	0.927283	0.380822	-0.237782	0.321933	-1.36808	-0.646526	1.01512	0.439099	-0.779314	1.34	0.705593	0.530826	-0.263345	0.0546055	0.109745	0.535438	-0.126899	1.0172	0.207312	0.300986	-0.565119	1.3227	-1.43934	0.392507	0.947301	0.0103286	0.292723	-0.400969	0.785554	0.760037	0.821097	0.000840888	-0.692061	0.162076	-0.945851	0.350605	-0.0297385	-0.100882	-0.160018	-1.26535	-0.321986	0.281851	0.584925	0.378825	0.220631	-0.0138178	1.25597	0.478514	0.309596	-0.599288	0.917663	0.261077	0.0976442	0.215694	-0.105149	-0.432699	-0.000390912	-0.00740759	-0.187035	0.251771	0.143679	-0.130159	2.02006	-0.130528	0.403101	0.306051	0.536015	0.114796	1.2407	0.112696	-0.100842	-0.317264	0.124652	0.271972	1.09498	-0.354772
GSM3427904	lesional_none	-0.858175	0.854323	0.680037	0.83572	-0.743911	-0.195139	0.4593	0.637017	-1.14014	0.86463	0.875249	0.837816	1.1207	-1.24247	-0.287895	-1.17748	0.353756	0.797663	-0.122637	0.147112	-0.739746	-0.803967	0.588074	-0.266096	-0.701854	-0.288882	0.757214	1.06788	-0.540016	1.41415	-1.62968	0.882878	0.692956	-0.101959	1.20928	0.335988	-0.13895	-0.269691	0.326719	0.101493	-0.351146	-0.847531	-1.01282	1.03748	-1.14624	-0.939365	0.777727	-0.929254	0.0228381	0.518727	0.710048	0.791583	0.422099	-1.74897	-0.809315	0.337052	0.214257	-0.056376	0.388563	-0.513647	0.683011	0.82968	0.82121	-0.110637	0.177031	0.544949	-0.687898	0.866405	-0.426025	0.0631043	-0.335663	0.257354	-0.111549	0.1957	-1.19191	1.12702	0.495455	-0.558471	0.905308	0.765314	-1.23457	0.545439	1.02457	-0.564786	-0.0745484	0.779606	1.81424	0.664372	-0.498156	1.3279	-0.747698	1.08479	0.322127	-2.21656	-1.46229	1.29756	-2.55533	0.657369	-0.309902	-0.969636	-0.0371798	0.068712	1.19072	0.300454	-0.593059	0.761905	-0.830641	0.813083	-0.335347	0.800735	0.599399	0.572591	-0.0430732	1.01188	0.213396	-2.1911	-0.147701	0.341923	-1.10494	0.963473	-0.797648	1.36714	0.713394	-1.03802	0.586791	0.0417108	0.365745	1.02624	2.29507	0.247003	0.632072	-1.05255	-1.22711	0.0750057	0.612232	-0.140965	0.453086	-0.022731	0.185242	-0.0232191	-1.11355	2.3655	0.21425	-0.0599528	-0.424456	-1.0262	0.505858	1.21101	0.610253	-1.69718	0.0117748	-0.296079	-0.378993	-1.16831	-0.0904664	0.477433	0.376889	0.0410306	0.53421	-1.24896	1.00868	-0.626725	-0.417795	-0.450116	0.0881834	-1.29174	0.47585	-0.707741	-0.381265	-0.0499721	-1.10649	0.0691375	-1.32107	-0.509774	-0.639245	-0.318731	0.758554	0.182542	0.616381	1.07092	0.981699	1.58496	-1.65487	-0.490533	0.778826	-0.0403374	1.02025	0.519723	0.499115	0.671872	-1.32774	-0.988974	0.722394	0.21937	-0.552038	-0.140082	-1.23267	0.611572	1.03081	-0.422323	-0.230003	0.202091	-0.308305	1.00022	0.270823	-0.0959791	0.357825	0.061633	0.329872	-0.111602	0.580521	1.36487	1.16062	0.223367	1.28122	1.39775	0.842734	0.555544	1.47615	0.0370103	0.736095	-0.358122	0.0138	-0.178566	2.21766	0.029798	0.00327165	-1.52321	-0.957018	-0.234385	0.489321	-1.4093	-1.00864	-0.416735	-0.941218	-0.253227	0.438271	-0.128401	0.323281	-1.02262	-0.362713	0.586806	1.58643	-0.777341	1.0227	0.037303	0.73098	0.224225	-0.0971335	-1.20297	0.439411	0.16272	1.55126	-0.134735	-0.184898	-0.0802252	-0.137825	0.63069	-1.06642	0.0905578	-1.17915	-0.676172	-0.278836	0.117942	0.0222037	0.116629	-0.749648	1.75752	-1.02036	-0.181235	1.82964	0.971714	-1.59364	-0.888628	-0.625734	0.279371	0.476211	-1.64274	0.072223	0.619841	-0.178921	1.29101	-0.793663	0.394988	1.61236	-0.193043	0.224385	-1.2122	0.0934525	0.618273	0.98536	-0.201072	-0.45498	-0.577351	0.318498	-1.35189	-0.440794	0.502014	0.739225	0.630522	0.88287	1.27319	-0.394311	-0.712919	-0.0234785	-0.829337	-0.69793	-1.10337	-0.263845	-0.270106	-0.406663	0.727704	-0.769194	1.5389	0.267417	0.503084	-0.810453	-0.394289	0.135825	1.49639	0.162769	-0.258726	-0.517535	-0.879966	0.302353	0.662241	0.327113	-1.42817	-0.56029	0.585011	0.678317	0.466011	-0.758698	-1.23659	-0.60753	-0.139425	1.05581	-0.760699	1.65897	-1.92199	0.534145	0.645744	0.121876	-0.660032	1.13874	0.206022	-0.506954	0.143285	0.781581	0.396891	0.903383	2.75841	0.388015	0.872503	0.697873	0.503606	-0.377915	-2.32811	-0.336658	-0.358729	-0.958002	-0.397517	-0.929345	-0.344906	-0.111281	0.322081	1.34038	-0.267525	-1.71886	-1.23698	-0.47542	-0.574332	-0.671611	1.32884	-1.29005	0.444284	0.0416391	-0.387374	-0.157511	-0.679596	0.0910771	1.60064	1.24937	-1.05897	-0.533725	1.27648	-1.03543	0.484329	0.224052	-0.0644726	1.33026	1.03371	1.26278	0.774343	-0.830598	-0.390977	0.229372	-0.310547	-0.487134	-0.466994	0.949238	-0.817364	-0.0847063	0.030083	-0.213373	-1.10569	0.39919	1.21786	-1.05454	0.639388	0.522725	-0.206325	0.00471676	-0.33075	-0.279142	-0.858678	-0.253681	0.552464	-0.0951991	0.33616	0.090462	-0.0502438	0.788575	0.417497	-0.0588717	0.781719	-0.64308	0.85155	-0.106128	-0.24552	-0.242622	-0.0253926	0.230402	-0.565096	0.729576	-1.40621	-0.257144	-0.667487	0.58696	-1.29291	-0.422109	-0.188013	-0.121567	0.382686	-0.0517185	-1.11971	-1.34984	-0.119071	-1.76177	0.959418	0.771489	0.283258	-0.685213	2.06683	-1.75437	0.140563	1.04595	-0.550978	-0.405398	-0.636136	-0.161839	-0.637001	-0.0730253	-0.798022	-0.223346	1.39552	0.487504	-0.534886	1.04435	-0.758633	0.0921498	-0.332487	-0.695521	-0.431551	0.49401	2.31453	-0.335195	-0.335728	-0.839013	0.166596	0.390963	-0.239104	-0.475091	-0.611759	-1.75777	-0.526493	-2.60118	-0.868424	1.3465	0.557026	0.543243	-0.162474	-1.24079	0.480687	0.360502	-0.41375	-0.272777	0.57684	-0.936194	-0.00271311	-0.42926	0.823022	0.869577	-0.307417	0.172811	-0.222861	-1.628	-0.77505	-0.650718	-1.03275	0.765625	-1.16094	-0.848054	-0.184751	-0.566741	0.184308	0.0589523	-0.0827625	-0.538108	0.969386	-0.894676	0.108516	-0.0708723	-0.183771	0.068192	-0.00973762	-0.920126	-0.169889	0.306199	0.401022	0.00815502	-0.650723	-1.08708	-0.633916	1.03121	0.118432	0.559413	1.28351	0.0303515	0.452643	-0.23724	2.41727	-0.11302	-2.42828	-0.0372373	0.148167	-1.42724	-0.203799	0.368457	1.44782	-0.193499	1.36656	0.284054	-1.64454	-0.107711	-0.630102	0.438041	0.11211	-1.55738	-0.443493	-0.276819	-1.54127	-1.1819	0.538533	1.19332	-0.997263	1.14709	0.337605	0.140467	0.249925	-0.325293	0.222813	-0.313662	1.00712	1.24509	-0.531856	-0.621019	-0.666185	-0.390156	0.298349	-0.606822	-1.03334	-0.613981	-1.03584	-0.286037	-0.519224	0.135604	-1.00243	-0.47642	-1.45944	-1.62198	1.24432	-1.55269	-0.0269754	-0.0858858	-0.30517	-1.52579	-1.39235	-0.472619	-0.937145	-0.84259	-1.41686	-0.305101	-0.853385	-0.27832	-0.489726	-0.407553	-0.107581	1.10653	-1.03502	-1.09845	-0.899357	-0.634176	-0.304738	-1.01229	-0.140885	0.413595	-0.824441	-0.501579	0.143799	-0.200504	-0.691636	0.6381	-0.0309375	-0.905068	-0.130572	-0.134227	-1.13301	0.784926	-0.857977	-1.37794	0.403324	0.0340445	-0.122641	-0.153653	-0.464836	-0.306711	-0.61792	-0.47339	0.592254	-0.0028027	-1.03931	-0.815832	0.329343	0.164482	0.447655	-1.25902	0.864512	-0.955764	-0.565491	-0.0777251	1.05503	-0.833284	0.256726	-1.50065	-0.22665	-0.576708	-1.21494	-0.306574	-1.44735	-1.48326	0.0474732	0.628329	-0.836169	-0.825464	-1.10324	0.374176	-0.543551	-0.440144	-0.9637	0.251463	0.565102	0.0667041	1.24947	1.98239	0.17359	-1.22739	-1.58482	-0.979176	-0.997738	-0.656766	0.691777	-0.619277	-1.51336	-0.459661	-0.0708531	-2.30174	-0.212655	0.907714	-1.22551	-0.794628	0.68913	0.697459	-0.401955	-0.634285	0.626047	-0.658441	-1.53293	-0.938221	-0.55438	-0.844512	-0.387023	-0.0477806	0.354644	0.30797	-0.402065	1.98758	-1.78949	-0.410869	1.59125	-0.0523579	0.0191133	-0.0323983	-1.1005	-0.189973	-0.889202	-0.526762	0.0888655	-0.470452	-0.228237	-0.21761	-1.07153	-1.27841	-1.01019	-0.591512	-0.181636	-0.232042	0.00407784	0.916037	1.65587	-0.889742	1.54225	-0.244533	-0.514117	-0.812183	-0.481971	-1.41806	0.688478	-0.665422	1.62962	-0.464841	0.0186319	-0.467341	-0.320247	0.0417057	0.435204	-0.237791	-0.424002	0.361789	-1.19981	-0.18143	-1.56036	-0.799581	0.381202	-1.40137	-0.650569	-0.390417	-1.39305	-1.07679	-1.00858	0.440375	-0.76295	-0.122128	1.07187	0.341055	1.62051	-0.226401	-0.93523	-0.865268	-0.961982	-0.555578	0.378735	0.851891	-1.21549	-0.628451	0.135957	-1.1462	-1.2076	-0.296513	-1.88036	1.33068	-1.65593	-1.27861	-1.20657	-1.25235	-0.920647	-1.23649	-0.970448	0.381576	-1.42582	-0.833219	-1.08864	-1.26516	0.376535	-1.15496	-0.457977	-0.473916	0.108335	-0.760863	-0.904385	0.019661	-0.93304	-1.69885	-0.884049	-0.5773	-1.18455	-0.742075	0.253026	-0.653155	-2.43102	-0.556398	-0.550441	-0.706674	-0.233876	-1.54615	-1.22408	-0.679921	-1.43586	-0.755172	-0.145888	-0.561475	-0.783313	-0.694409	-1.14711	-0.205224	-0.611039	-1.28724	-1.20928	0.132163	-1.64093	-0.900735	-1.3126	-0.292859	-1.30091	-1.02155	-0.596208	-0.538204	-0.185475	-0.585874	-0.345624	-0.805854	-1.16622	-0.435315	-0.177458	0.226625	-0.71247	-0.916543	-0.789112	-0.0211404	-1.50578	0.282918	-0.481771	-0.554929	-1.16851	1.02278	-0.852844	-0.985346	-0.905763	-0.123957	-0.436118	-0.867978	-1.05159	-0.106234	-0.827896	-0.780576	-0.841423	1.16234	-0.360775	-0.890478	-0.835369	-0.127654	-0.930654	-1.09775	-0.983592	-0.713753	-0.338427	-0.830384	-0.893344	-0.961937	-0.932885	-1.67895	-1.03962	0.221968	-1.31642	-1.20075	-1.15525	0.199354	-1.24668	-1.75427	-0.863113	-0.970374	-0.841403	-0.507064	0.448657	1.34104	-0.687225
GSM3427905	non_lesional_none	0.788624	-1.12859	-2.09998	-0.600646	1.23012	1.31036	-1.14736	-1.43208	1.0865	-1.79819	-0.61654	-0.799238	-1.33779	1.15135	1.39673	1.14678	-1.49189	-1.15459	1.00618	1.36897	0.696455	0.804212	-1.05593	1.11743	-1.79468	1.17775	-0.344169	-0.595789	0.847829	-0.919024	0.269989	-1.07263	-1.1507	0.834523	-1.01475	-1.53926	1.08422	-1.17016	-1.77303	1.21887	1.18542	1.19013	0.654015	-0.899812	1.54302	1.08675	-0.905379	0.157009	-1.0763	-1.10438	-0.810873	-0.959393	-1.49095	0.336883	1.11854	-1.71896	-1.25607	0.70776	-1.44993	0.946311	-1.06682	-0.775795	-0.828865	-1.58361	-1.03495	-1.67322	0.902106	-1.12461	1.29131	-1.16234	2.01714	-0.200964	1.42552	-0.926366	0.7932	-0.812269	-1.2081	0.440726	-0.548982	-0.958362	0.1126	-1.0741	-0.488437	0.793441	-1.02728	-1.2393	-0.132483	-1.39514	1.30102	-0.966236	0.656161	-0.36763	-1.14657	0.625946	0.269753	-0.26554	1.25353	-1.41533	-1.18673	0.913139	-1.15097	1.10996	1.5526	1.7376	1.07404	-1.29177	0.378132	-0.291623	1.15348	-1.33522	0.841106	-1.23614	-1.07282	-0.658984	-1.40767	-1.07728	1.23524	-1.00998	0.737712	-0.690589	1.35017	-0.911569	-0.578304	1.20705	-1.24984	-0.788579	1.3746	-0.162946	0.220888	-1.17584	-1.62918	1.93929	0.852289	1.14666	-0.727635	-1.03495	-1.40302	-1.19224	1.21032	1.44767	1.0658	-0.59215	-1.37892	1.28112	1.74917	0.991544	-1.67675	-1.75914	-1.07263	0.378141	1.18355	1.47512	-1.97752	1.15123	-1.12969	-0.669392	-0.913765	-1.23641	-1.14475	2.29967	0.0238156	0.927629	1.92778	0.945852	-0.961899	-0.407357	-1.40104	0.910788	2.08701	-1.62582	0.780711	-1.54913	-0.426894	1.09516	0.932204	-1.50567	-0.749781	-1.40833	-0.882253	-0.095784	-0.0755958	-0.516328	0.820689	1.25898	1.15537	0.606744	0.200507	1.16875	0.925451	-0.573178	0.950981	0.572884	-0.676684	0.824061	0.273302	-0.79761	0.629276	-0.474487	-0.753894	0.748838	-1.23194	-0.768266	-1.20681	-0.0645602	1.72105	1.64398	-1.44283	-0.247453	-0.83784	-1.2487	-0.402512	0.122472	-1.07824	2.08724	0.0933328	-0.150064	0.834862	1.41557	-0.589726	-0.375624	-0.697842	-0.847106	-1.29844	-1.81469	0.995975	-1.34136	-0.972645	0.823914	-1.06442	1.01003	-1.98292	1.56214	1.08531	-1.63121	0.0102944	-1.57772	-1.30393	0.775552	-1.00656	-1.81662	2.09051	-0.851565	-1.32077	1.37558	-1.29468	-0.993749	-1.78678	1.36233	-2.03209	0.169357	-0.620309	1.10577	0.24293	-1.27768	0.509415	-1.12554	-0.963398	-1.31891	-0.103879	-0.667358	0.0329835	0.561071	1.29858	-1.13129	-0.581908	1.21143	1.2777	-0.0412604	-0.882477	-1.09238	-1.59141	0.881432	-0.291459	1.43699	0.71923	-1.5394	-0.395064	0.0398191	-0.424375	-1.07169	0.583313	-0.072743	-0.989851	-1.09067	-0.0739945	-0.819057	1.70785	0.502723	-1.39855	-0.763339	1.52242	-1.40192	-1.18337	1.48864	-0.982507	0.693788	-2.61197	-1.69057	-0.863811	-0.982347	0.564603	-0.152743	-0.455576	0.590265	-0.738098	1.37948	-0.794647	-0.0653988	-0.845524	-0.597026	0.205255	1.17101	0.737799	0.258909	-1.67464	-1.62196	0.346473	-1.26265	-1.07277	-0.622432	-1.82488	-1.3507	-1.32208	0.486283	-1.01264	-1.62233	-0.210314	-0.366597	-0.438173	-0.716627	-0.451359	-0.745103	0.434859	-0.0887927	-0.957281	-1.12995	-0.141756	0.771902	-0.464547	0.747691	1.61565	1.18435	-0.86429	-0.693631	-0.304895	-0.728765	-0.195143	1.63845	-1.17758	1.19159	1.25402	-0.12715	-0.993605	-1.8975	-0.87117	-1.36247	-1.00212	-0.0678692	-1.76264	-1.37945	-2.16634	0.23336	0.0717347	2.08697	0.977384	-1.61669	-1.34743	-0.880478	0.639766	0.252574	1.93065	-1.14664	-1.69051	-1.60509	-0.601546	-0.099308	-0.605445	-1.04694	-1.30567	-0.900754	-1.56227	0.0103185	-0.451624	-1.32436	-0.551194	0.12579	-0.330517	-0.695427	-1.24383	-1.79981	0.284832	-0.896334	-0.165011	0.112522	-1.69714	-1.02194	-1.35868	1.631	0.738744	-1.62525	-1.70967	0.919518	-1.88626	-1.05698	-0.379627	-0.305209	-0.658668	0.562797	-0.902001	-0.925514	-1.85834	-0.789654	-0.260884	-1.60294	-1.07736	-0.595952	0.773686	-0.530702	-1.62532	-0.669084	-1.18872	-1.03175	0.478843	-0.939317	-0.514239	-1.29172	-1.62162	-0.839548	1.55249	-0.479003	-0.865936	-1.42705	-1.47045	-1.03689	-0.364122	-0.134708	1.58929	-0.941109	-0.494935	-0.122321	-0.997	-1.07403	0.901378	-1.00303	-0.197431	1.80655	0.96553	-0.311145	-0.41167	-0.0373506	-0.68096	-0.507284	1.41507	-0.814595	0.641703	-1.93549	-0.0363426	-0.629808	1.58129	-1.1312	-1.12328	1.11402	-0.832633	-0.742232	-1.01824	0.534408	-0.283944	0.514697	1.14882	-1.38882	-1.58395	-1.19741	1.09151	-1.05894	-1.47271	-0.829232	-0.0706632	-1.16979	-0.427551	-1.03092	-1.00599	0.828488	-1.09265	-0.66918	-0.410628	-1.60268	0.246784	0.56565	-0.194009	-0.282431	0.0536935	-1.35413	-0.00118674	-1.51131	-0.934069	0.955824	-1.18942	-0.31117	-0.725569	-1.25647	-0.664232	-1.23852	-1.28958	-0.704327	-0.192134	0.478366	-0.113292	-0.633994	-0.411344	0.858002	-0.916497	0.593578	0.963285	-1.35672	-1.53055	-1.6308	-1.12536	-1.42103	-1.10327	0.40114	-0.36154	-1.14147	1.35812	-1.07182	-1.18947	0.691306	-0.769659	-0.734457	-1.17867	-0.73884	-1.10205	-0.407729	-0.884508	-0.813469	0.884616	-0.097843	-0.978271	-0.45033	-1.06069	-1.89003	0.974195	-1.37146	-1.48146	-0.0486871	-1.0676	-0.508373	-1.4664	-1.11406	-0.704093	0.536638	-1.24842	0.997172	-0.262899	-0.0520729	-1.05505	-0.00798238	-1.33732	-0.828932	-0.307087	-0.289534	1.22861	0.71771	-0.47298	-0.624238	0.323604	-0.861041	0.947677	-1.37144	-0.882268	1.40081	-1.07312	1.02346	1.64284	0.964298	1.06192	-2.23301	0.0465526	0.653202	-0.779042	-0.606457	-1.82259	0.176557	-2.06159	-0.840436	-0.803156	-0.481975	-1.49501	-0.052394	-1.71954	-0.342002	-0.629001	-1.39436	-0.348428	-1.26056	-1.58054	-1.81148	-0.938948	-1.20289	-0.999913	-0.497249	-0.403622	-0.365869	-0.268351	-0.47577	-0.265576	-1.02196	1.51319	-0.837353	1.23982	-1.95169	-0.580925	-0.602403	0.68793	-1.06052	-1.82499	-1.02241	-1.4647	-1.52364	-1.62739	-0.466774	-0.542998	1.31032	-0.474832	0.615827	0.971681	-2.01808	1.12875	-0.522851	0.89796	-0.788428	-1.03882	-1.10193	-0.408911	-0.634785	-1.30265	-2.2101	-1.45605	-0.147435	-1.03084	-1.09805	-1.08068	-1.05542	-0.0770062	-0.213739	-1.13974	-1.23254	-0.597446	1.12624	-0.498791	2.25662	-1.20002	-0.755141	-0.929228	-0.120039	0.43279	-1.15386	-0.461912	-1.36664	-1.39601	-1.51596	-0.881838	-1.60419	1.43851	-0.691904	-0.261601	-0.0607773	-1.00281	-0.254903	-0.516103	-1.22459	-1.6337	-0.846856	-1.33034	0.995412	0.548296	-0.797077	-0.999708	-1.44888	-0.928823	-0.256292	0.537663	-0.972855	0.456969	-0.139013	-1.96076	-0.902094	0.259301	0.685094	-0.937174	-0.598762	-0.323288	0.0857347	-0.297185	0.648086	1.51344	-1.273	-0.687441	0.00488284	0.0670291	-1.07011	-1.3382	0.527073	0.0764191	-0.978453	-0.871722	-0.231446	0.568536	-0.572698	-1.44787	1.67337	1.22912	-0.94957	-1.22036	-0.258912	-1.08016	-0.288351	-0.490087	-1.24683	-1.69262	-0.553942	-0.270137	0.942167	-0.728167	0.196114	-1.19556	1.30327	-0.597957	-1.05794	0.991798	1.59596	-0.884428	0.207792	-1.18168	-1.68164	0.0165016	-0.669246	1.17435	-1.29648	-0.337002	0.590509	-0.810878	-0.807649	-0.351541	-1.31298	-1.00442	-0.576273	-0.696365	-1.48595	0.927885	-1.06895	-1.67356	-1.08642	-0.451768	0.92138	-0.18829	-1.16552	-0.481657	0.439731	-0.783741	-0.215583	-0.00449564	-0.977937	-1.99077	-0.235676	-0.552513	0.651156	-0.657386	0.780029	-0.273525	-0.671471	-0.405447	-0.97049	-0.934209	0.276332	-0.843008	0.821232	-1.77423	-0.431502	-0.848461	-0.376855	1.28018	-0.634806	0.274086	-1.49235	-0.943014	1.19976	-1.34491	-1.77473	1.33752	-0.956777	-0.312552	-0.277036	-0.788976	-1.09758	-1.07223	-1.44471	0.458516	-0.821667	-0.517702	1.16388	0.237054	-0.622161	-0.435511	-0.0856195	-0.740556	-0.279396	-0.871991	1.22618	-0.350984	-1.46215	-0.942519	0.0949011	-0.758443	-0.654979	-0.794798	-0.066628	0.659725	-1.92394	-1.06289	0.269936	-0.621592	-0.542627	0.928815	0.636052	-1.76888	-1.45069	-0.242231	-0.583239	-0.832652	-0.595912	-0.33639	0.594964	-0.539018	0.175747	-0.32582	-0.106775	-1.08172	0.138269	-1.3876	0.370204	0.607832	-0.224436	-0.736159	-1.09611	1.15278	0.423944	0.445832	0.391719	1.28097	-0.0185426	-1.4412	0.433818	-0.134778	0.425931	-0.308439	0.691299	0.575254	0.384922	-1.30945	-0.508387	0.399098	0.825096	0.418946	0.528181	-0.213663	0.267663	-0.633683	0.193516	0.793638	-0.06987	-0.939202	0.817722	0.348583	-0.685954	0.399706	-0.9355	0.3666	0.401708	0.0617137	0.497921	0.327739	-0.00242858	-0.599968	0.106322	-2.05785	0.894399	0.519791	-0.0977505	-1.10972	0.575748	0.817322	-0.58536	0.451257	-1.23959	0.0719447	0.332739
GSM3427906	lesional_none	-1.14145	1.33968	2.39691	1.47768	-1.59846	-2.52604	1.85511	2.09059	-0.961632	2.35963	2.17648	2.33366	2.13862	-1.92875	-2.80876	-1.06765	1.64015	1.47776	-1.49038	-2.4693	-2.13258	-1.87562	1.66717	-2.48569	0.99821	-1.97841	2.43738	2.04846	-1.71782	1.71562	-2.24724	1.91334	3.4527	-2.96176	1.40868	2.84791	-2.02334	2.70372	1.72843	-1.56108	-2.20741	-2.30599	-1.59793	2.10103	-1.62114	-2.57129	2.56647	-1.54428	1.73764	1.38221	2.16124	2.20129	1.96058	-2.85845	-2.06069	2.76768	1.86701	-1.31744	1.74734	-1.949	2.07901	1.72293	2.05963	1.30723	2.03973	2.16097	-2.61731	1.42361	-2.17984	2.05925	-1.41917	2.1982	-1.72892	1.56631	-1.51569	0.954226	1.74011	-2.35781	1.94361	3.13498	-1.39134	1.74933	1.82477	-2.34062	1.66789	1.93613	0.212929	1.42489	-2.20364	1.8181	-1.35599	0.145191	1.74118	-1.51172	-2.94005	2.14755	-1.63352	2.47707	2.10453	-1.97453	2.70721	-1.80168	-2.86254	-1.90189	-2.1855	1.61719	-1.47543	2.34801	-2.36688	1.88469	-1.53991	1.84738	1.78658	1.14336	1.46516	-1.87047	-2.32767	1.85128	-2.25033	1.12753	-2.19704	1.5871	2.23084	-1.96138	2.69406	1.99706	-3.87381	1.42788	3.00628	2.01847	0.854985	-1.52547	-2.9853	-2.81911	0.604958	1.6864	1.84846	2.06552	-1.76673	-2.14667	-1.82791	1.0997	1.77887	-2.40504	-2.14177	-2.11995	1.99269	1.31194	2.38038	-1.03136	-2.46433	-2.35296	0.839527	-1.74374	1.52264	1.17997	0.909007	2.06273	3.3947	-1.43797	2.0942	-3.81656	-0.699383	-2.19453	2.33444	-1.21376	1.0851	-2.5045	-1.26067	1.09435	-1.06793	0.763249	-3.13577	-1.61525	-2.66118	0.925424	1.70066	2.05135	3.19361	2.13639	1.33086	0.967759	-1.40518	-2.26426	-3.73567	-1.17535	2.09524	-3.00524	-2.86747	2.26563	-1.64666	-1.25232	1.60622	-3.48959	-0.817619	1.72883	-1.9427	2.52243	1.86304	-1.96354	3.15112	1.90216	1.71053	1.53213	-0.463915	-2.23599	1.46422	2.18104	2.49896	1.90658	3.12844	1.99271	1.63175	-2.53816	1.53959	0.285736	1.10969	-1.84536	2.41254	2.16541	1.61414	2.95944	0.854373	1.80762	2.03312	1.77429	2.35082	-0.775694	1.51988	-0.982866	2.65743	-1.18495	-0.983412	2.36975	-2.12286	1.18007	0.91765	-1.37815	0.87054	1.52405	-1.00958	0.422199	3.85561	-0.520994	2.61853	-0.4149	1.62556	-1.56846	1.42465	-1.46847	1.24811	-4.18704	2.52745	1.95881	-0.960654	0.9582	2.11541	1.86724	-1.1896	0.0297394	-1.52508	-3.75361	-1.79128	0.193271	1.84756	-3.53856	-1.82844	2.03901	2.72863	2.43204	0.602509	-1.38178	-1.06929	-1.2867	-2.05404	2.39994	1.8361	-0.821494	0.703446	0.55439	-2.65964	1.31926	2.1365	0.628604	1.92106	1.92798	-1.94658	-1.72583	0.971536	0.471718	-1.68363	0.126312	2.22914	-3.25251	0.463718	-1.29139	0.679758	0.892693	0.879396	1.21569	2.75987	0.908795	1.19168	-1.1966	0.955769	-1.43875	1.45104	-1.33971	2.19437	2.05595	-0.579126	-3.19291	-2.0748	1.71393	-0.426489	1.41406	-0.790789	0.683463	1.28944	0.757887	1.00206	1.11842	-0.211543	-1.83426	2.72023	0.423086	1.23302	-2.27467	1.55413	2.94355	1.94156	0.550976	-1.67807	-1.63882	1.85201	1.14616	1.46824	-2.18887	1.14794	-1.0663	-2.89508	2.58924	1.55046	1.99863	1.72131	0.693533	1.4125	-1.9582	0.494321	-1.32118	-2.52347	2.16335	0.43982	2.50321	1.73849	-0.133214	0.801119	-2.45109	1.50815	0.740674	3.36386	-2.39043	-0.123874	-1.5631	-1.54471	1.31367	1.99361	2.84558	-3.02513	-2.76296	-1.05686	0.282396	2.29262	1.74548	3.4067	0.368598	1.84686	2.9465	0.0677284	1.65395	0.114032	1.44087	1.48861	0.520471	1.85102	1.15093	1.89495	0.215871	1.60946	0.6861	1.20273	1.61153	1.65559	1.39292	1.84222	-0.270503	0.950518	-2.88952	-1.75197	0.230276	2.56591	-1.06412	0.795136	2.31843	-0.0326008	-2.7405	-0.0929171	1.62835	2.41031	2.12142	1.31306	0.328611	0.463841	0.291575	0.213768	-1.905	-0.745402	-1.58217	0.62341	-0.451467	0.486637	0.139225	2.30791	0.418255	-2.61659	0.919482	1.37535	1.75141	-0.733609	1.60052	-2.35272	-0.106698	3.74033	-0.596045	0.475198	-0.953699	-2.22901	2.94076	0.223433	-0.907069	0.184769	-0.207331	-1.36952	-0.533018	3.39551	-1.12846	-1.59269	0.712544	-1.38304	2.22285	1.65711	2.14448	-0.549062	2.22514	0.32104	0.0435055	0.70259	0.918975	-2.99719	0.0655373	1.92494	-2.22211	-0.704989	2.42104	0.00451158	1.25157	1.45622	-1.80478	-2.70821	0.885957	1.73448	0.544586	-2.72645	-0.232889	0.103328	0.615913	-1.25633	0.357985	-1.87283	0.659171	0.109966	-2.37584	1.20646	3.21629	-1.5102	1.50879	-2.61811	-1.38418	0.254178	2.32906	2.08235	2.36232	-2.98284	0.00880211	0.286738	-2.29409	1.3557	2.54473	-1.56643	1.48002	0.641204	0.701233	1.08306	1.93966	2.48408	-1.73294	-0.854224	1.42756	3.22143	-1.51548	0.366488	-1.4905	-1.44604	-0.399391	1.43401	0.403459	-0.520654	2.78518	1.79285	1.5731	-2.28209	0.195349	-1.79031	0.0576274	1.58265	-2.60324	0.328606	-0.104723	0.258508	-0.0722266	0.612161	0.0937229	-1.90112	-0.486144	2.67882	1.8669	0.27824	0.105406	-0.144477	2.38237	-1.97769	0.721636	1.0414	-2.64853	1.33495	2.61188	-0.838962	2.01625	0.46675	0.736218	1.98668	1.8337	1.20322	-2.10943	1.757	2.52217	-0.813221	0.457676	-1.80358	-1.95175	-0.695661	-2.07178	-1.26195	1.67984	1.50171	-0.394963	1.69056	0.419749	1.17557	-2.38921	1.15468	-0.960245	-0.574113	-1.13064	-2.28559	-0.498859	-1.51011	-1.46727	3.37479	1.95309	0.243306	-2.06848	-0.115625	2.98937	-0.1369	0.541108	0.950701	-0.209926	0.920861	2.0389	-1.73448	2.39218	-0.737101	-0.510284	0.0886304	0.249859	-0.874928	-1.27232	2.41318	1.11102	-1.61221	-1.89456	-1.45889	-1.59287	-0.489016	-0.653142	-1.57797	0.4804	0.487801	1.72263	-1.51367	-0.0310325	-1.08687	0.417929	0.502847	0.179837	0.227851	0.281693	0.212068	2.65332	-0.211877	-1.94499	0.880321	-0.827415	-2.34662	-0.359419	-1.63928	-1.2226	-1.37766	-1.95836	-1.97249	0.0460772	1.57665	0.953358	-0.143403	0.358713	0.852846	-0.729134	0.0990239	2.41781	0.183389	2.84157	-0.460419	0.728323	-0.138165	1.21417	-0.446314	-0.992009	-1.88094	-1.55087	-0.485703	1.60539	2.8051	1.60863	-0.556921	0.0837191	-1.47054	3.00975	0.874142	-1.05884	-1.49198	-0.209412	-1.36544	4.09798	-1.2288	-1.43071	-0.400546	1.51782	0.669349	2.4436	-0.0510526	-0.210998	1.58487	0.156462	-0.195437	1.11105	-0.489017	-1.56656	-0.235283	-1.49179	-0.364978	0.106562	0.281125	-1.97424	0.31278	-0.0836395	-2.00407	-1.5006	-1.34518	2.00397	-0.488321	-0.229102	0.930158	-1.36993	-0.857396	-1.14866	1.24912	-1.24394	-1.94952	2.074	-0.0136781	-1.46554	1.06377	0.257524	-0.10807	4.29158	0.839204	-1.48625	0.963481	-1.44036	-1.33895	-0.24977	-0.677736	-2.08514	0.00695073	-1.928	0.335137	0.401442	-0.388598	0.962444	0.0727315	-1.45991	-0.757884	-1.07422	-0.063618	-1.31613	-1.39019	1.21646	-0.965302	-2.00967	-0.11622	-1.30993	1.93039	-0.147183	-0.9016	-0.41598	-1.6974	1.07786	-0.991766	0.681916	1.63787	-1.19423	-0.81484	-0.403025	0.0711166	0.139954	0.585233	0.400656	-0.57101	0.507365	-0.36702	-1.16341	-1.5077	-0.712355	-0.781981	2.46847	0.474409	-0.923882	-0.910483	-1.54511	1.80872	-0.131755	-0.262902	0.891035	3.34109	0.376027	0.0199414	-0.788805	-2.45442	0.32289	1.85242	-0.733806	-0.829252	-2.04644	-0.289537	-1.24086	2.09821	-0.947319	-0.883602	-1.10953	-1.07541	-1.35313	-1.35907	-0.0845198	-1.23216	-1.40279	1.10201	-0.703048	-0.968994	-1.03305	1.16903	-2.32802	-0.377583	-0.529474	-0.741171	1.5632	-1.66214	-0.363215	-0.375585	-2.81564	-0.983214	-2.2945	-1.01343	-0.1631	1.86517	-1.82918	-1.34081	-0.200998	-0.779693	-1.89898	2.05083	-0.484754	1.63317	2.89775	-1.31287	-0.440385	-1.21391	1.61383	2.64337	-0.451135	-1.16067	1.26237	1.79383	-1.36645	-0.151805	-0.429359	-0.832114	-1.01501	1.71562	-1.64779	-1.34722	-1.36914	0.300781	-0.758403	-2.10319	-1.14027	-1.74307	-0.5552	0.679369	-1.0514	-0.887719	-1.41548	0.708597	-1.75066	-0.163418	-0.998179	-1.10092	-1.04275	-1.16711	-0.671261	0.232005	-1.41665	-0.546102	-1.22736	3.00365	-1.79126	-1.20439	-1.1067	0.651649	-0.0869483	-0.867978	-1.08116	-0.551078	-1.06207	1.46113	-1.57766	2.00023	-0.855689	-1.17782	-1.06473	-0.847114	-1.13771	-0.913885	-0.688355	-1.98661	-0.487315	-1.15022	-0.695823	-1.16512	-1.25838	-0.537716	-1.02778	-0.677253	-1.37319	0.35304	-1.34848	-0.738972	-0.326301	-1.76365	-0.905624	-1.18807	3.21314	-1.30967	0.268535	0.820945	-0.808045
GSM3427907	non_lesional_none	0.683698	-1.41052	-0.815575	-1.56467	1.34298	1.04409	-1.24209	-0.690142	1.2034	-0.63008	-1.52588	-1.26186	-1.26057	1.00925	0.266026	1.10007	-0.62568	-1.43503	1.83368	0.560056	1.38675	1.0713	-1.24636	0.542079	-0.916441	0.412359	-1.12685	-0.771346	0.758035	-1.53385	0.769937	-1.48363	-0.80789	0.53837	-1.74494	-0.91589	0.437089	-0.0947142	-0.843504	1.17123	0.386925	1.28912	0.932313	-0.921917	0.75508	1.01541	-0.975825	0.647737	-0.799746	-1.85512	-1.20808	-1.57344	-1.79671	0.69884	0.217855	-1.17439	-0.689929	0.897355	-1.45786	1.43786	-0.0562926	-1.40064	-1.60136	-0.634665	-0.928298	-1.64615	0.492816	-1.40447	0.791844	-0.9307	0.315711	-1.24171	0.900418	-0.846117	1.07876	-1.63911	-1.56311	0.257181	-0.37523	-0.438374	0.461694	-1.18263	-1.20036	0.490743	-0.908793	-1.97675	-1.29528	-1.52856	0.425324	-1.45463	-0.168833	-1.83927	-1.2808	-0.0755682	0.663809	-1.2044	1.76681	-1.24034	-1.13819	0.975492	-0.653544	0.897803	0.29962	1.14574	1.15878	-1.46767	0.198539	-0.53416	1.37972	-1.31504	0.939171	-0.634859	-0.256157	-2.00955	-1.04857	0.150085	-0.256647	-1.12405	0.774779	-1.67854	0.945432	-1.63957	-0.784987	0.907339	-1.09047	-0.714917	0.48699	0.402976	-1.05763	-0.818271	-1.44743	1.13833	1.04353	1.03616	-1.50129	-0.494979	-0.569333	-0.90508	-0.192109	0.980883	0.603157	-0.72743	-1.58914	0.953305	1.35419	0.423161	-0.910744	-1.31655	-0.93596	0.971411	0.833493	0.848887	-0.986862	1.29395	-0.796469	-0.465182	-0.332716	-0.274013	-0.332145	1.28886	-0.918734	0.173553	1.04042	1.03903	-1.05076	0.65135	-1.11115	0.683623	0.573922	-1.15498	0.897202	-0.820625	-0.268701	1.2848	1.38342	-0.89774	-1.47292	-0.693721	-1.06251	-1.31873	-1.38031	-1.10399	0.495705	0.67948	0.370082	0.643958	-0.316874	0.512735	0.441205	-1.21833	0.422701	0.260874	-1.68354	0.204254	0.464491	-1.29981	0.700776	-0.68063	-0.0589667	0.682262	-1.07666	-0.859294	-1.20026	-0.743936	1.30572	0.595898	-1.05252	-0.844203	-1.40784	-0.705731	-0.792083	-0.904049	-0.201681	1.04608	-1.57441	-1.48255	-0.386377	0.595299	-0.992982	0.381143	-1.65504	-0.353926	-1.33893	-0.0017566	-0.995394	-0.993127	-1.20081	0.552844	-0.715766	1.55668	-0.91538	0.871314	1.1677	-0.579888	0.849242	-1.18284	-1.48416	0.380043	-1.29138	-0.203964	0.0808183	-1.13239	0.182123	1.46427	-0.776011	-0.367122	-1.017	1.08678	-1.31313	0.897938	-0.631266	-0.0165333	-0.506319	-0.449913	-0.088461	-0.458592	-0.982991	-1.03313	0.949862	-0.977937	1.47449	0.583581	0.648084	-1.02239	-0.527563	-0.157866	0.120631	-1.61342	-0.882477	-1.04652	-1.12528	0.237093	1.26822	1.34846	0.782891	-0.803492	-1.50132	1.36663	-0.588711	-1.7175	1.14949	-1.89675	-0.989851	-0.842234	-1.27519	-0.978816	0.762153	2.07434	-0.576156	-2.19575	0.768617	-1.31826	-0.904835	0.0514982	-1.05575	0.68203	-1.05324	-0.595057	-1.35209	-1.41125	0.0201856	-0.816643	-0.647359	0.46924	-0.415565	0.688824	-1.1355	0.00688134	-1.78993	-0.130802	2.421	1.17312	1.29701	-1.00327	-0.555234	-1.66806	0.971611	-0.786472	-0.161459	-1.739	-0.603331	-0.909648	0.090239	1.26226	-0.357104	-2.07277	-1.06628	1.87984	0.150874	-1.60768	-1.66045	-0.777828	1.25467	1.66433	-0.69407	-0.488229	-1.14885	0.133547	-1.50133	1.29222	-0.12801	-0.105615	0.0819696	-0.47003	-0.682592	-0.0270739	-0.573382	0.834277	-2.12634	0.871777	0.688333	-0.916421	-1.42785	-0.925633	-1.31975	-0.648706	-0.447318	1.89957	-0.194408	-1.19276	-0.557982	0.503428	0.802214	0.130893	0.011398	-1.0434	-0.393691	-0.490195	0.35706	0.431728	1.14308	-0.953397	0.00634978	-0.442296	-0.710355	-0.918242	-1.17964	-1.03536	-0.507055	-0.212215	-1.2987	-0.797185	-1.63656	-0.642685	0.192476	-1.66292	-0.435261	-1.1977	-1.15515	-0.808453	-0.9376	-0.990797	-0.499702	-0.988098	-0.127417	-0.876317	-0.617917	-0.0430908	0.283811	-0.910525	-0.311614	0.208998	-1.30996	-0.176761	-1.27292	0.752494	-0.724955	-0.517832	-0.627906	-1.15163	-0.0698229	-0.593257	-0.995631	-0.124436	-1.09952	1.02203	1.71598	-0.970978	-0.49015	-0.961182	-0.573989	-0.348047	-0.254262	-0.179551	0.632328	-2.00466	0.0914059	-0.621349	0.844989	-0.6196	1.77862	-1.11102	-0.124209	-0.822347	-0.780962	2.19533	0.603693	-0.461062	-0.152266	2.58451	-0.941886	-0.133949	0.683275	0.233734	-1.43649	0.892498	1.63026	1.72676	1.62208	-0.880671	-1.15163	-0.653417	0.714872	-0.657066	0.54067	-1.31439	0.36898	0.120034	0.424604	-0.65113	-0.792792	0.720852	-0.968957	-0.73328	-1.3745	-0.83032	-0.951408	0.131983	0.291122	-0.59795	-0.85405	-0.728673	0.891731	-1.38322	-0.80548	-1.42973	0.407895	-1.16979	1.03919	-0.131366	-0.198542	0.970865	-0.307159	-0.260246	1.9093	-1.02863	0.990712	0.103927	-0.983775	-0.578462	-0.226233	0.223361	1.32718	-1.10155	-0.56117	-0.0711493	0.211424	-0.612081	2.18291	-0.579079	0.0835891	-0.398321	0.772201	-0.930606	-0.453228	0.256416	0.740157	-0.153618	-0.76896	-0.355886	-1.74768	0.759653	0.132718	-0.406377	-1.03655	-1.00688	-0.738089	-0.42548	-1.10661	-0.0890349	1.13267	-1.14147	1.20729	-0.576577	-0.654222	1.05287	-0.787616	-0.977786	-1.45994	-0.585029	-0.85359	0.46693	1.98758	-0.841369	-0.340439	-1.39533	-0.0341658	0.263863	-0.303806	-0.864577	0.771285	-1.05626	0.0860948	0.926708	-0.564739	-0.779585	1.50456	-1.93502	-0.863702	-0.778688	-1.10717	-0.750239	-1.20327	0.768682	-0.753162	0.597053	-0.818711	-1.59877	1.81346	2.13412	0.466202	1.50246	1.90048	-0.870779	-1.3283	-0.678834	-0.638735	-0.481142	0.230249	1.64427	-0.897912	0.349656	1.92366	0.0997917	0.644522	-0.646659	-0.300776	0.590997	0.569799	-0.594447	-0.285035	1.87173	-0.461498	-0.306808	-0.962613	-0.314448	-1.74698	0.554082	-0.633314	-0.0694775	1.6642	-0.86176	1.75492	-0.420279	-1.08584	0.399747	0.973888	0.436051	-0.420268	-0.804068	2.48871	2.88073	-0.565081	1.32067	-1.09819	-0.399938	1.00122	-0.484548	0.176433	-0.252964	1.51517	1.78406	0.604066	-1.58879	-0.0963245	-0.546556	-0.521201	-0.110679	-0.642056	-0.298299	-0.290778	0.822021	0.236785	0.235872	-0.382335	0.217745	1.25071	1.37005	0.369594	1.00723	1.60847	-0.233846	-1.01621	-0.665888	-0.399426	0.134705	-0.993439	0.338843	-1.36869	1.29324	0.302196	-0.69182	1.12481	-0.7329	-0.612279	-1.1616	1.72328	0.398408	2.30064	0.571564	-0.834275	-0.0994213	-0.929228	-0.522552	1.53712	-1.05708	1.63949	-0.133136	-1.06039	1.04421	1.98635	-0.564852	1.143	-0.691904	1.29772	1.99227	-1.47799	-1.04937	-0.711487	-0.508401	-0.442065	-0.408298	-0.779056	-1.65437	-0.866382	-1.08568	0.805086	1.59841	1.09684	2.0129	-0.124042	-0.443223	0.805884	2.16078	-0.343542	-0.661297	0.302052	0.922428	-0.49903	-0.598762	0.799765	-0.524756	-1.36906	-0.253428	0.283032	0.147713	-0.687441	2.54309	1.34129	-1.41074	0.984918	-0.214197	0.0487404	-0.721398	0.2776	-0.499524	-1.27601	2.59648	0.711965	1.90243	0.310305	-1.24109	-0.0706981	1.88244	0.516894	1.49816	-0.405701	0.39525	-0.497202	1.07662	-0.629546	0.683121	2.24865	0.587914	-0.208018	0.670243	-0.79465	-0.52235	0.155726	0.647821	1.35193	-1.06686	-0.931224	-0.815678	1.72575	-0.0946625	0.47892	-1.43678	0.793541	-0.434489	0.698676	-0.771124	-0.335236	-0.27908	-0.656142	-0.166679	-0.365738	-0.344335	0.632915	0.619034	-0.654249	1.13942	-1.709	-0.298372	0.865199	0.150759	-0.665709	0.186068	1.54201	2.14051	-0.834456	-0.809792	0.472612	-0.12825	-0.637394	-1.37799	-0.10174	2.10506	2.79892	-0.671471	-0.128908	-1.13621	-0.337511	-0.0273364	-1.00453	-0.0295464	-0.465069	0.0251816	-0.100613	1.63528	0.365384	1.42732	-0.490473	0.771854	1.75492	1.70245	-1.31169	-0.222572	0.27923	1.9073	0.50064	1.14516	2.4673	0.239413	2.06636	-1.00978	1.46265	-0.983713	2.86136	-0.45226	-0.880899	0.520927	2.00436	-0.14617	-0.266562	1.07452	1.29064	0.637019	-0.0111859	1.59485	-0.898315	0.796614	-0.0286774	0.0631	1.42986	2.53534	1.81658	0.140807	0.269229	-0.114396	2.22567	1.11179	0.569468	0.422678	-1.04543	0.411786	1.9725	0.715141	-1.21249	0.968478	0.743381	0.51464	0.614515	0.336829	1.59768	1.55117	1.08656	2.21014	-0.088172	1.16702	-0.115536	-0.58403	-0.688376	2.06656	1.01824	-0.0928364	0.474237	0.349565	2.07764	0.642862	0.106033	-0.0714282	-0.587093	0.0308324	-0.603694	0.334176	0.345209	0.196677	0.219549	0.189213	-0.137235	0.434895	-0.185554	-0.479304	0.446815	0.160166	1.55978	0.687176	0.353552	-0.306662	1.56323	0.322926	-0.406441	0.160604	0.113984	-0.746925	0.131014	0.1472	0.347271	0.267737	0.31703	0.11335	0.0657083	0.0976333	-0.14568	0.106834	0.171868	0.732597	0.393439	-0.344221	-0.329079	-0.2233	0.133478	-0.21052	1.5584	0.286101
GSM3427908	lesional_none	-1.14145	1.47573	0.684331	1.93094	-1.96375	-2.20593	1.21787	1.16525	-1.33601	1.77577	1.09758	0.968401	1.15966	-1.53695	-2.02478	-1.51652	0.872034	1.22375	-0.956268	-1.46882	-1.54479	-0.846871	1.41937	-0.526786	1.25646	-1.98353	0.936123	0.978837	-1.65281	1.41088	-1.24471	1.45661	2.45139	-1.70264	1.1761	0.997521	-1.6707	0.802411	1.16262	-0.776685	-1.46975	-1.39161	-2.83651	1.78032	-1.82356	-1.27388	1.23398	-1.84785	2.10957	1.4397	1.02226	1.40241	0.659024	-1.76411	-1.01198	0.870876	0.718376	-0.130396	1.23104	-1.66302	1.25147	1.27165	1.96943	0.92579	1.34703	0.699177	-1.68762	1.31817	-2.00898	1.12096	-1.27503	1.41509	-1.28061	0.680419	-2.08331	0.789442	1.01901	-0.282849	1.02191	1.39371	-1.29791	0.846716	1.24373	-1.28822	1.23804	1.28073	0.82613	1.23483	-0.791675	1.31851	-2.00853	1.85479	1.21634	-2.06273	-2.47898	1.58249	-1.58463	0.776297	0.694429	-1.88764	1.28344	-1.29092	-1.86011	-2.32467	-2.64925	1.51774	-2.43655	1.96943	-0.576103	1.51826	-1.06096	1.56718	1.24551	0.897332	0.782818	-1.19973	-0.673605	0.920592	-2.12874	1.93442	-1.00272	0.988285	1.47709	-0.968709	1.11631	1.03228	-1.3388	1.50455	0.998397	1.78895	0.614641	-0.825065	-2.26709	-2.69952	1.22717	1.34094	0.79697	1.19284	-0.583443	-1.46232	-2.04872	2.80427	1.03014	-1.02989	-0.987772	-1.20742	1.21129	1.51763	1.11309	-1.36229	-0.810595	-2.22128	0.17516	-1.67669	1.88418	0.910418	1.49344	0.731418	1.83323	-1.56063	1.25612	-1.19918	-0.702832	-2.84991	0.643988	-1.16213	1.62734	-1.78997	-0.859194	0.219738	-1.33433	0.407462	-1.32083	-1.22055	-1.0036	0.649144	1.47454	1.58628	0.420206	1.12679	1.76821	1.39568	-1.72904	-0.813869	-1.33477	-0.235769	1.37901	-1.33724	-0.618652	0.699416	-2.01487	-1.76268	0.82998	-0.505801	-0.994362	1.32971	-2.07323	1.50393	0.756729	-0.918941	1.52447	1.7489	0.760527	1.06094	-1.01521	-0.682079	0.866577	1.79772	1.50759	0.917598	1.34001	1.08383	1.57651	-1.91911	1.15765	0.807988	1.43198	-0.271778	1.2657	1.16899	1.38605	1.15731	0.673927	0.516608	1.25586	0.937589	1.3258	-1.27881	0.599149	-1.18788	0.492874	-0.53195	-0.619094	0.462901	-2.14061	0.737326	1.2628	-1.66312	1.43851	0.878703	-0.477055	0.94572	1.58667	-1.25464	1.00213	0.168582	1.11604	-0.721949	-0.166057	-1.79562	0.937458	-2.11435	0.838798	1.17794	-0.485954	1.2225	1.07872	0.971301	0.0287834	0.7427	-1.43239	-2.94765	-0.998	0.654609	0.101865	-1.13187	-1.13941	1.84392	0.954277	1.21955	1.8599	-0.0574756	-1.5815	-1.2867	-0.766764	0.0941651	1.25851	-0.944545	2.18633	1.46394	-1.43608	1.86007	2.75431	1.84009	0.326006	0.912381	-0.419316	-0.612841	0.742842	1.60742	-0.357228	0.543908	1.11696	-0.60286	0.850017	-0.708562	0.289197	0.847716	1.44792	0.859336	1.75492	0.0471112	0.592948	-0.735306	0.898125	-1.44981	1.29405	-0.628096	1.46726	0.736205	-0.728644	-0.934649	-1.08599	1.50187	0.394697	0.948409	-0.485164	0.129999	0.671965	0.876402	0.642648	0.865686	0.777668	-1.43905	2.00228	2.22426	1.22675	-0.96272	0.745963	1.36649	0.872829	0.814083	-1.12295	-2.07917	0.581642	-0.734949	2.27734	-1.05627	0.748058	-1.69043	-1.09508	1.32082	1.67436	0.0587064	1.63042	0.142484	0.442713	-0.565851	1.60044	-0.30069	-1.16082	0.579551	0.313752	0.775588	1.35487	0.322959	0.861384	-1.72468	1.50349	1.03338	0.641756	-1.67649	-0.926713	-0.747961	-1.56057	1.06936	1.5007	1.03178	-2.26197	-2.35231	-0.627362	0.268928	0.181766	1.07801	1.09938	0.648059	0.970532	-0.274113	0.305835	1.09799	0.0179102	1.26498	1.8399	0.176018	0.945759	1.18883	1.39321	0.272073	1.10874	0.696836	1.01722	0.550255	1.26362	0.739615	0.413645	-0.0863096	0.419734	-1.5743	-1.66405	0.494879	1.40346	-0.588982	0.240278	1.11001	-0.0799466	-2.10428	0.296252	0.944551	0.471054	0.673294	-0.14074	-0.215231	0.33174	0.399343	0.794035	-0.997187	-1.58798	1.31726	0.169725	0.307425	0.321005	0.181895	0.68229	-1.01471	-0.462235	0.563513	0.435664	1.62341	-1.46213	0.457655	-1.32518	0.307917	-0.0375548	0.223848	-0.289975	-0.777712	-0.772307	0.220266	1.45041	-0.969752	0.611123	0.452072	-1.55849	-0.240435	1.50652	-1.03776	-0.83186	0.27089	-0.936075	1.25097	0.913179	0.649489	-1.25781	1.51712	-1.61613	1.04332	1.89895	0.227634	-1.00815	0.401558	0.619085	-0.788734	0.508104	-0.683499	0.115262	1.24108	0.524363	-1.06857	-0.688709	0.685913	1.04744	0.952638	-1.6964	0.0327033	0.821983	1.35737	-1.61317	-0.149369	-1.65638	0.861237	0.681195	-1.18055	0.560884	0.931778	-1.26658	0.911169	-1.64903	-1.8696	1.18354	0.61856	0.598539	-0.0108035	-0.633515	0.252415	0.118223	-0.54195	0.213911	0.863434	0.103114	0.718356	0.201184	-0.1455	1.0985	0.090293	0.587068	-1.15356	-1.68805	1.11862	-0.200981	-1.30837	0.159018	-0.250262	-1.37702	-0.0869268	-0.179055	0.25411	0.77718	1.32951	0.630834	1.74283	-1.09675	0.180457	-0.975708	-0.436313	1.16118	-1.47081	0.73862	0.0566325	0.971822	-0.0347259	1.28179	-1.04469	-1.4355	0.872641	1.0249	1.33094	0.323456	0.618631	0.623364	2.12645	-0.82088	1.40086	0.70987	-1.05596	0.0416234	0.621891	-1.27641	0.82596	-0.146154	1.50098	1.40299	1.00384	0.807223	-1.27155	-0.512411	1.26116	0.275653	0.237171	-0.695397	-0.86341	-0.0878853	-1.7408	-1.18435	1.1951	1.14064	0.453024	1.23294	-0.348769	1.05402	-0.935736	0.90079	-1.2595	-0.35733	-0.93752	-1.88542	-0.185321	-0.247085	-1.0369	0.501018	-0.636497	0.375848	-0.798077	-0.353964	0.488253	0.447816	0.453527	0.499558	-0.757869	0.394768	0.14262	-1.81763	1.25528	-1.10135	0.0574566	0.793182	-0.558264	-0.403454	-0.339676	1.27344	-0.814776	-1.40969	-1.59583	-0.323413	-0.859061	0.165395	0.0692878	-0.619649	-0.235484	1.48749	0.819339	-1.32756	-0.940845	-1.5151	0.542575	0.297778	0.985415	0.630606	0.341835	0.298966	1.09428	-0.159543	-1.08281	-0.502212	-1.03757	-1.66619	0.0886112	-0.558195	-0.984672	-2.47383	-1.45877	-1.33777	0.235012	0.0266209	-0.0158365	0.426047	-0.170134	0.127654	-1.66429	0.0809812	0.53256	0.079704	1.83243	-0.80383	-0.253597	0.703227	0.84411	-1.04772	-0.903333	-0.981108	-0.219261	0.0193937	1.85625	0.226292	0.347715	-1.30887	0.0819833	-1.10896	-0.196382	0.0310856	-0.527371	-0.794402	0.190106	-0.830898	0.690069	-0.316777	-2.14467	0.583207	0.998098	-0.0831121	0.285988	0.0672442	0.238316	0.188431	1.07701	0.504632	0.731773	-1.46368	-1.28319	-1.03118	-0.776447	-1.67859	0.653543	-1.63092	-1.51256	-0.398155	0.0947196	-1.0753	-1.4754	0.463589	-0.57512	-0.77958	0.405121	1.71416	-0.149655	0.371303	-0.0688679	1.6693	-1.36436	-2.07466	0.30173	-0.0528569	-1.19837	1.73798	0.0775297	-0.586836	1.39681	-0.054983	-1.09838	1.66774	-0.438272	0.474612	0.39632	-1.06633	-1.35571	0.224498	-0.595026	-0.515266	-0.0745906	0.134295	-0.307763	0.644446	-1.27912	-0.836727	-0.470374	-0.500023	-0.630037	0.271826	0.884393	-0.736664	-1.03857	-0.473379	0.542315	0.504442	-0.117	-1.13091	-0.0224687	-1.93115	0.389204	-0.858915	0.173849	0.86828	1.06921	-0.959276	-0.118558	0.144888	0.373069	0.839218	0.0881406	-1.00633	-0.310181	-0.553246	-1.17022	-0.612426	-0.749805	-1.27267	1.11461	0.0610839	-0.69432	-0.683166	-1.3274	1.00447	0.131221	0.258325	0.859693	-0.991286	-0.0130582	0.102919	-0.958887	-1.70337	0.681676	-0.0257628	-0.272573	-0.374606	-1.3741	-0.152025	-1.58929	-0.257199	-1.22564	0.230387	-1.46539	0.141063	-0.853342	-1.51485	0.295801	-0.786429	-0.0996107	0.467055	-0.605922	-0.848001	-0.96375	-1.0152	-1.00705	-1.30422	0.451853	-1.34621	0.704164	-0.922563	-0.728247	-0.650382	-0.946772	-0.290441	-1.16799	0.0472122	-1.24514	1.27151	-2.02077	-0.752812	-1.26552	-0.782925	-0.454068	0.612235	-0.757845	0.74188	1.34359	-1.07234	-0.624175	-0.95199	-1.51222	0.17012	-0.547523	-0.50858	-0.0767437	1.50998	-1.40129	0.0786267	-1.34663	-1.08854	-1.55887	0.0118034	-0.959266	-0.684023	-1.44137	-1.17973	-1.15516	-0.889204	-1.28498	-1.28242	-0.580902	-1.15063	-1.20418	-0.640091	-0.00954656	0.393952	-0.554366	-1.16405	-1.10032	-1.05468	-1.12184	0.261857	-0.683988	-0.2868	-0.785648	-0.704699	-1.22736	-0.0357286	-1.58348	-1.3759	-1.14924	0.109945	0.341219	-0.867978	-1.11949	0.0345576	-0.578259	1.14596	-1.35484	0.102008	-1.16668	-1.11985	-0.974628	-0.481548	-1.31784	-0.806377	-0.90428	-0.612447	-0.21446	-1.20598	-1.18493	-1.16512	-1.16738	-0.966504	-1.35576	-0.679719	-1.3812	-1.39457	-1.51658	0.0574419	-1.35097	-1.00594	-1.19648	-1.18807	-0.512021	-0.373284	-0.183133	0.346747	-1.09041
GSM3427909	non_lesional_none	0.115286	-0.454586	-0.73816	-0.291472	0.781169	0.798372	0.511238	-0.207287	0.580721	-0.193744	-0.167355	-0.368007	-0.474602	0.515461	-0.218286	0.527598	-0.72358	0.239788	0.667458	0.373917	1.36031	0.611538	-0.828057	0.420441	-0.836071	0.36055	0.0521568	-0.226417	1.00816	0.085768	0.677125	-0.43595	0.312767	0.211479	-0.0771969	-0.148331	0.516373	-0.0827538	0.365998	1.08309	0.188482	0.00690719	0.381448	-0.0358425	1.04211	0.806674	-0.145711	-0.0989277	-0.509978	-0.90066	0.323302	0.142272	-0.652356	0.841439	0.302911	-0.369787	-0.566307	0.602756	0.539979	0.453362	-0.350146	-0.00598521	-0.291608	-0.123477	-0.196524	-0.96598	0.486394	-0.702254	1.2436	0.374142	0.0943676	-0.303361	0.639645	-0.255758	0.795953	0.113713	0.782942	0.599006	-0.367045	-0.0256133	-0.128561	-0.260031	0.064509	0.535837	-0.364838	0.174464	-0.982315	0.131725	0.205645	-0.349878	-1.0353	0.142354	0.626234	0.22501	0.106272	-0.152248	-0.00320637	-0.604092	-0.437234	-0.30929	0.386612	1.15222	0.723305	1.04079	-0.18284	-0.361966	0.0481099	-0.0385687	0.847823	0.551534	0.72548	-0.579374	0.0397846	0.268249	-1.01994	0.500536	0.69343	0.0911309	0.565775	-0.118943	0.5715	-0.75159	-0.59515	1.03825	-0.753545	-0.0444878	0.167231	-0.179905	0.374345	-0.410264	-0.489138	0.721479	0.0743573	0.609969	-0.753068	-0.379665	-0.687243	-1.23237	0.533601	0.819589	0.402278	-0.788155	0.565599	1.22885	0.176248	-0.833446	-0.968704	-0.157695	0.966799	0.489851	0.82066	1.1329	-0.869077	1.51328	-0.119816	-0.661943	-0.390476	-0.241598	-0.171631	-0.269235	0.246519	0.996451	-0.173789	1.06405	0.221036	-0.622841	-0.0705372	0.193865	-0.492961	-0.916381	1.03554	-0.91522	-0.00202697	0.143692	0.882884	-1.01287	-0.373148	0.200085	0.399137	-0.368868	-0.0903456	-0.334715	0.295813	1.45279	0.787595	0.570762	-0.834196	0.37971	0.718083	-0.390127	0.534235	0.896312	0.0847073	0.826778	0.334761	-0.172095	-0.325045	0.441354	0.259476	1.37229	0.13447	-0.69138	0.738926	-0.316068	0.552851	1.16539	-0.444288	0.128637	0.496606	-0.594984	-0.202775	-0.118513	-0.396023	0.823295	0.526645	-0.979644	-0.0977239	0.84081	-0.879844	0.143591	-1.21872	0.0272162	-1.01091	-1.85183	0.0729944	-0.908714	-0.391876	0.219965	0.446216	1.20692	-0.234469	0.529826	0.59864	-0.489705	-0.380485	-0.653273	-0.592168	1.40707	-0.840141	-0.530622	1.55954	-0.260677	0.480461	0.9965	-0.433908	-0.913852	-0.659139	0.545724	-0.852422	-0.45848	-0.388674	0.342207	0.0721107	-0.0722196	0.816896	-0.74962	1.05575	0.0777369	1.41912	-1.04186	0.332135	0.610752	-0.338721	-0.577138	-0.618399	0.382485	0.197361	0.425892	1.37616	1.09529	0.0901521	1.18443	1.24971	0.998516	0.882164	-0.88925	-0.319698	-0.102497	-0.77092	-0.158863	-0.111855	-0.312735	-0.989851	-0.266961	-2.04637e-06	-0.305607	1.31166	1.23281	-0.676289	-0.389858	0.447801	-0.556121	-0.148525	0.448583	-0.425112	0.340129	-0.474922	-0.692551	-1.18567	0.0940486	0.0160002	-0.0796456	-0.606388	-0.420579	0.0347542	1.03049	-0.469815	-0.274824	-0.143287	-0.136325	-0.0513803	0.326834	1.00443	-0.170468	-1.62364	-0.791243	0.109414	-0.61739	-0.503589	-0.332652	-1.03254	-1.58524	-0.324293	0.448838	0.00317847	0.917881	0.397454	0.832658	-0.202051	-0.191189	-0.391779	-1.2265	0.661461	0.498578	-0.726047	-0.745475	-0.757728	0.544675	-0.356079	0.741687	0.0526042	0.0149029	0.0727739	-0.168303	-0.235786	-1.42134	-0.440657	0.709471	-0.311211	0.588668	0.64865	0.0011193	-0.546106	-0.596317	-0.221416	-1.46475	-1.27104	0.442013	-0.563567	-0.748671	-0.0689422	0.0551809	2.23494	1.22813	0.192165	-0.48307	-1.06696	0.439483	0.133303	0.824052	-0.506249	-0.990668	-0.253354	-0.620203	0.648925	-0.599962	0.393764	0.168551	-0.555143	-0.0763584	-0.255994	-0.133323	0.0552786	-0.581256	0.119125	0.229252	0.420895	-0.603979	-0.948847	-1.13566	-0.310759	-0.860971	-0.148122	-1.25748	0.138512	-0.773408	-0.468536	0.793661	0.670985	-0.500427	-0.699539	0.993229	-0.912477	0.142658	-0.615931	-0.635458	-1.27069	0.424813	0.0256484	-0.948431	-0.0420331	-0.0432309	-0.445007	-0.287729	-1.06944	-0.0250266	0.188952	-0.668502	-0.319314	-0.0334841	-0.0284004	-0.824817	-0.501486	-0.8572	1.22786	-0.426677	0.00847349	-0.344389	0.940774	-0.708742	0.53193	-0.870148	0.164947	-1.03874	-0.318035	-0.016193	0.716163	1.49271	-0.353072	-0.234873	-0.53951	-1.34797	0.628233	-0.556785	0.301194	0.204081	0.836307	-0.681722	0.368487	-0.254104	-0.893079	-0.725355	0.852823	-0.926176	1.13066	-0.784208	0.15865	-0.677405	0.136607	0.163148	0.143311	0.293543	-0.404699	0.803466	-1.018	0.124339	-0.711347	-0.692164	0.17367	-0.735238	-0.846125	-0.930456	0.142732	-0.836722	-1.09607	0.143982	0.408087	-0.569663	-1.2099	-1.29258	-0.104851	1.05535	-0.453393	0.0960185	0.17881	-0.857116	0.0930363	-0.036059	-0.360558	0.625407	0.137739	-0.351273	0.813878	-1.32584	-0.544907	0.9041	-0.661431	-0.436564	0.81391	-0.272107	-1.37631	-0.286547	-0.382031	-0.381174	-0.876527	-0.364178	-0.884799	1.01601	0.191768	0.689205	0.168609	0.842492	-0.579978	-1.31715	-0.441491	-0.567602	-0.535696	0.129402	-0.231607	0.181012	-0.207883	-1.14147	0.310124	-0.702633	-0.918418	0.14253	-0.0255966	-0.297681	-1.11728	-0.641489	0.268546	-1.63588	0.417769	-0.446768	0.649052	0.0440916	-1.0006	-0.650837	-0.867025	-1.54067	0.30689	-1.45079	-0.377844	0.405832	0.707836	0.0388066	1.09085	-0.531975	-0.128191	0.0435544	-0.279323	-0.119417	-0.680956	1.23939	-0.614395	1.07645	-0.914316	-1.12357	0.379523	-0.381106	0.679718	-0.00326233	0.921078	-0.826196	-0.25801	-0.611544	0.124928	-1.33735	-0.863613	0.472829	-0.166814	-0.317367	0.311953	0.789231	-0.372861	-0.921729	-0.787742	-0.167793	-0.217748	-0.73601	-0.549645	0.252576	-1.4469	-0.585108	-0.899811	-1.08538	-1.17824	0.85198	-0.5462	0.107035	-0.736439	-0.198899	0.266826	-0.939752	0.186435	-0.736369	-0.963313	2.04976	0.426423	0.135303	0.283639	-0.292642	1.72801	0.0493776	-0.22112	-0.702841	1.7006	-1.03286	0.684348	-1.46382	1.21004	-0.550525	-0.205054	-0.566956	-1.19036	-0.829777	-0.545346	-1.12959	-0.62207	-0.105968	-0.889382	0.241738	-1.00164	-0.500461	0.273496	-1.20885	0.180049	0.0474416	-0.792328	-0.0877966	0.137872	-1.18109	-0.485536	-1.02736	-0.0575804	-0.79394	-0.0509306	-1.38613	-0.668486	-0.851996	-0.291159	0.629234	-0.394903	-0.205993	-0.247344	-1.73045	-0.531609	0.734504	0.624964	1.61544	-0.882158	-1.42223	-0.929228	-0.0567725	-0.346739	-1.05024	0.425353	-0.138971	-0.398737	0.584035	0.14338	-0.599982	0.0428897	0.624614	1.53221	-0.332659	-1.38419	1.08678	-0.615815	-0.29674	-0.787336	-0.190733	-0.896874	-0.283007	-0.615596	-0.266403	-0.656574	-0.339775	-0.262778	0.0118179	0.534261	-0.00348402	0.0210502	0.468538	-1.29145	-0.876569	-0.372237	-0.652826	0.27202	-0.405033	-0.84955	-0.346948	-1.36203	-0.0223884	0.408834	-0.359494	-0.38571	0.400664	-0.336912	-0.389573	-0.244756	-0.0430146	0.326893	-0.379363	-1.55861	0.476682	-0.213423	-0.309273	-0.990996	0.298286	0.730135	-0.450019	-0.351404	-0.00497202	-0.346805	0.219724	0.292326	-1.64166	-0.745215	-1.22506	-0.411995	1.23817	0.741238	-0.302175	-0.540196	1.03713	-0.461811	-0.0555561	0.437447	-0.0895894	-0.366928	0.577882	0.0714042	-0.58571	-0.116669	-0.578821	-0.180434	-0.923322	-0.0491557	0.771718	-0.713812	0.425216	-0.766708	-0.928186	-0.803098	-1.04442	-0.567775	-0.654838	-0.113834	-0.853124	-1.13591	-0.326173	-0.917782	-0.0163517	-0.264045	0.468966	-0.266425	-0.162052	-0.871145	0.530151	-0.112702	-0.845121	-0.526881	-0.037649	0.750812	-0.00601326	-0.592113	0.263273	-0.566921	-0.671471	0.265486	-1.02236	-0.758664	-0.572941	-1.01182	0.46176	0.802684	-0.75522	-0.191929	0.38226	0.700258	0.274375	-0.0745185	-0.134573	0.540115	1.10779	-0.467274	-0.611464	-1.0315	0.117539	-0.630282	-0.113607	0.51249	-0.537788	0.28828	-0.0863942	0.520843	-0.637985	0.284044	0.722594	-0.529337	-0.630429	1.81988	-0.125725	-0.325433	-0.478578	0.686805	-0.744095	-0.264502	0.291629	-1.35092	1.01797	-0.616591	0.5246	0.106081	0.192533	-1.54025	-0.681923	-0.280553	0.121438	0.107891	0.158378	1.09071	-0.871356	-0.480539	0.275064	0.569034	-0.778645	-0.550375	0.229562	-0.6722	-1.44076	-0.362037	-1.07491	-0.0317411	-0.225206	-0.411843	0.209289	-1.02205	-0.546514	-1.06704	0.988496	-0.668249	0.818343	0.261883	-1.00044	-1.08292	-0.773021	0.980521	-0.807195	-0.80393	-0.714831	-0.452065	-1.21414	-0.162536	-1.04677	-1.07303	-1.28877	-0.895657	-0.3255	-0.907738	-1.28024	0.665357	-0.510068	0.889773	-1.56385	0.501109	-0.561281	-0.769009	-1.17679	-0.510154	-1.41132	-0.694785	-0.813144	-1.33617	-1.25334	-1.24675	-1.13338	-1.04655	-1.33678	-1.18668	-1.80049	-0.613182	-1.51362	-0.960447	-1.59714	0.935366	-0.138143	-0.206086	-1.3806	-1.19037	-0.324284	-0.833376	-1.09335	-1.01349	-1.3659
GSM3427910	non_lesional_none	-0.925343	0.650324	0.505188	0.622902	0.664212	-0.572055	0.809209	1.25593	-0.27142	0.175079	1.80343	0.105924	1.35219	0.360688	0.0475529	-0.40422	1.04374	1.19503	-0.896063	0.737089	-0.219553	-0.332383	1.42043	0.171864	0.00273069	-0.263164	1.00845	1.09413	-0.4932	0.507163	0.257233	0.801074	-0.424183	0.28551	0.621832	0.207958	-0.556324	0.508284	1.67223	-0.454037	-0.399545	-0.858638	0.902808	0.63374	-0.566823	0.706568	0.649377	-0.418925	1.2253	0.649428	1.26599	1.44156	1.14265	-0.672705	0.194291	1.38519	-0.105845	0.3689	1.27341	-0.404959	0.146683	1.0437	1.42017	0.509192	0.534772	0.561457	-1.10516	0.752647	0.0931909	0.9611	-0.980276	1.10262	-0.869224	0.676531	-0.469991	1.11044	1.23716	0.346677	0.929997	-0.504413	0.801879	0.903292	0.562186	-1.06478	0.87448	1.22122	-0.128236	1.53562	-0.173121	-1.71735	0.734459	-0.346277	1.37973	1.44178	-0.185329	0.564759	0.610668	1.44207	0.51204	-0.686037	1.07517	0.133943	0.322665	-1.12202	0.0396133	0.742287	0.872643	0.479237	1.29185	0.554649	-0.28076	0.833371	0.587989	1.24174	0.901395	-0.271644	-1.10214	1.04746	-0.0647277	1.82565	-0.374395	1.06239	0.253503	-0.982278	0.0882764	-0.105023	-0.732709	0.282952	1.00126	0.186738	0.747317	-1.00332	1.0844	0.365961	-0.432484	0.227878	-0.145147	0.711259	-0.0727002	-0.62778	0.136085	-0.0987713	1.35823	-1.04682	-1.37104	0.174781	0.864941	0.775031	1.88707	0.329634	-0.40572	-0.714993	0.555358	-1.53227	1.24973	0.574053	-0.944906	0.798804	0.548021	-1.07247	1.24153	-0.258791	-0.873979	0.29078	0.10349	-1.76279	1.94869	0.486376	-0.322892	1.28546	-0.805523	-0.479406	0.713054	-0.996636	-1.46322	1.19591	0.754641	0.396946	0.594602	0.839577	0.49863	1.23835	-0.00641415	0.107841	-0.974785	0.651956	-0.700802	-0.253558	-0.397944	0.765422	-0.974565	-1.03538	1.47669	0.857259	0.242817	0.877368	-0.295298	1.44512	0.428955	0.0463438	0.559092	1.15096	1.89591	0.438659	-0.372659	-1.22941	1.04758	0.699708	1.29742	1.42797	1.31754	0.126959	0.244022	-0.3118	0.238266	0.473805	-0.725563	-0.928312	0.852074	0.327412	1.22561	1.48217	0.888224	0.540159	0.939189	0.0457867	0.410257	0.797265	-0.268904	-0.820255	-0.0309056	0.0230827	-1.28118	0.50118	-0.475594	-0.544038	2.25959	-0.111369	0.34875	0.0616649	-0.721516	-0.747718	0.68017	0.0535948	1.41368	-1.50158	0.395468	-1.00492	1.38601	0.428478	-2.24669	-0.0430761	-0.181807	-0.770093	0.385007	1.4784	0.455864	-0.198898	0.0649871	-0.26092	-0.542206	-0.558956	-0.537871	-0.636837	0.868036	0.776992	0.49533	-0.272132	0.906986	1.59419	0.202273	0.597444	-0.523245	-0.629216	-0.914421	-0.176891	1.0831	-0.576208	0.897345	2.88426	-0.890061	1.96178	2.70236	0.326302	0.872969	1.09	-1.0334	-1.39008	0.60298	0.801153	-1.11602	-0.369716	0.0307875	-1.51691	0.645494	0.742881	1.80318	1.49529	0.587598	-0.279013	-0.386994	2.37414	-0.556294	0.79919	-0.0409592	-0.500075	1.20916	0.00397454	1.49389	0.0909531	-0.950419	-0.412977	-2.62991	-0.390332	-0.657806	1.05168	-0.443174	-0.590746	-0.164931	0.375267	0.854991	-0.720447	-0.917274	-0.32734	-0.0334287	0.18395	1.56125	-0.768514	1.06061	1.30721	1.19747	-0.543657	-0.739004	-0.150718	0.366803	0.390308	-1.33683	0.282524	-1.3717	-0.371317	-0.0687729	-0.66512	1.13497	0.661553	0.808272	0.13752	-0.0460718	-0.824943	1.6406	-0.336008	0.470599	-0.360757	0.0917168	0.20371	1.68623	-0.344884	-0.337102	0.527019	-0.528184	0.435559	0.844996	-0.747597	-1.95392	-1.62642	-0.751092	2.09199	2.08409	-0.173877	-0.252408	-0.317521	-1.62515	-0.996924	0.804782	0.0593447	-0.126779	-0.256482	1.55148	0.364862	0.221916	-0.592103	2.1116	0.3906	0.97003	0.411593	-0.787817	0.248426	0.729136	-0.459977	0.510038	-0.356597	-0.0927162	1.61318	0.240184	0.925663	-0.289877	-0.229181	-0.412461	-0.719195	-0.42487	-0.416137	0.524293	-0.9086	-0.523375	0.159456	-0.629168	-0.740862	0.26623	-0.778512	0.0384634	0.0615905	1.11828	1.47481	0.54122	0.67893	-1.32523	-0.983709	-0.229417	-1.11635	-1.09711	-0.890153	-1.11236	-0.998968	-0.472745	-1.17659	0.371486	1.47703	-0.710688	0.20331	-2.87846	0.0389301	-0.712092	-1.00031	1.62541	-0.190387	0.103452	-0.809078	1.58701	1.86951	-0.712888	0.294339	-0.985732	-0.17542	0.863043	0.571267	2.12289	0.00873434	-2.44034	-1.18202	0.947212	-0.133386	-0.230709	2.57687	-0.63871	-0.739501	-0.815231	-1.57542	0.0341973	-0.305715	-0.238426	-0.946497	1.85303	-2.29976	-0.783018	0.349057	0.604137	1.0746	0.20795	-0.602969	-0.428512	0.846977	-0.102744	-0.341708	-0.772633	0.230655	-0.770981	1.79783	-0.632439	-0.403278	0.658704	-0.336953	-0.628023	-2.2332	2.31408	-0.580235	0.228774	0.0360039	-0.683646	-0.564026	0.140802	0.269819	-0.122764	-0.538072	0.217773	-0.737879	2.23709	-1.49577	-1.32484	0.62217	0.903641	0.0419295	-0.7257	-0.509481	0.37595	2.09187	-0.273238	-0.34333	-2.14097	-0.689818	0.972985	-1.95045	1.82253	-1.43962	-1.27563	-0.86919	0.653178	-0.147846	-0.479122	2.19031	1.14962	-1.0004	0.109902	0.108159	-1.98743	-0.0922706	-0.343105	0.0872189	-0.196792	-1.53981	-1.23852	-0.84465	-0.597151	-1.53459	-0.775027	1.73681	-0.481437	0.58583	-1.12318	-1.1686	-0.417455	0.188181	-1.2962	-0.0719638	-0.111009	1.21353	-0.260605	1.43275	-0.123087	2.01672	0.771136	-0.188839	0.52024	-0.531451	1.24426	-1.50612	1.62758	-0.256471	-0.343988	0.0921127	0.429627	-0.174423	1.78141	2.07651	-0.856211	0.036176	-0.797193	0.083824	-0.64597	-1.33236	0.10615	-0.902128	0.301513	0.596333	-0.556979	-0.257732	-1.7627	0.966731	-0.439779	-0.891535	0.261969	-0.171408	-0.443475	-1.46066	0.0423875	-0.745241	-0.999307	0.2251	0.970685	-1.39799	-0.55651	0.993005	-0.299984	-0.0844102	1.98524	-0.759924	-0.576506	-0.0312227	-0.094598	-0.953469	0.20206	0.12573	0.714307	0.294436	0.0193905	0.239482	0.0792166	-1.16934	-0.784935	-0.141377	-1.00664	0.156304	-0.489485	-0.182777	0.338102	1.05026	-0.365478	-0.714861	-0.323405	-0.00835124	-0.719498	0.213765	0.431492	1.63689	-0.178683	-0.794167	1.39407	-0.576279	-0.89521	-1.01583	0.614433	0.0223853	1.96327	0.0826371	1.70514	-0.378355	-0.382291	-1.24102	-1.41587	0.26511	-1.74749	-0.27914	-1.07102	1.08417	-0.672611	-0.379455	-0.442202	0.64248	-1.33169	-0.556626	-1.48876	-0.50825	-0.0174449	1.82235	0.0658262	1.32908	-0.670692	-0.233762	-0.509277	2.29941	-1.07378	0.0921653	-0.312732	-1.11166	-1.4805	1.10594	-0.516601	-1.6747	-0.216699	0.00977844	-0.0739819	1.54346	-1.43826	-1.3639	-0.710226	-0.00628075	0.575702	1.38903	0.999567	-1.30692	0.477584	-0.370253	0.130796	-1.38979	-0.190875	-0.351866	-0.683722	-0.563221	-0.466181	0.881471	-0.987566	0.0966877	0.196112	0.465341	0.329328	-1.03434	-1.04543	-0.341894	-0.56336	-0.179064	0.478605	1.40207	-0.0250412	-1.05539	-0.259727	-0.915754	-1.02957	-0.0347123	2.24268	0.175711	-1.77156	-0.910923	1.01836	-0.249223	-0.215495	0.94378	-0.209853	-0.684738	-1.02326	1.29216	-0.189034	-1.53284	-0.984812	-0.822325	-0.858535	-0.697365	-1.35118	0.720093	-1.45072	-0.256546	-0.736433	1.20777	1.03439	-0.847722	2.62387	0.282859	-1.189	-0.0550003	-0.757679	2.15889	0.670169	-1.25052	0.822405	-1.02536	-0.766708	-1.10411	-1.87843	1.62032	-0.514365	-0.38645	-0.257418	-0.840568	-0.602395	1.5083	-0.310982	2.09109	0.995863	0.675694	-0.000755881	-1.89356	-0.21477	0.402135	1.93903	1.7972	-1.8977	-1.53297	1.61864	2.22206	-1.66001	0.457191	0.113401	0.0011243	0.48805	1.24749	1.38702	-0.068509	1.35928	-0.251278	-0.798013	-0.66725	-1.58196	-1.28646	-1.40144	0.434588	-1.00796	-0.550463	-1.05956	-1.67075	0.810933	-0.657607	-0.353441	-0.830882	-0.607822	0.657645	-2.11601	-1.69504	1.20159	-0.259832	-0.369271	0.953485	-0.996476	1.74838	-0.535434	1.79231	0.533809	-0.761388	0.515771	1.01847	-1.76025	-1.06558	-0.788183	-0.293175	-0.205773	-0.0487926	0.0552502	1.87154	-0.243154	-2.36192	0.3902	0.552501	1.4369	-0.84967	-0.0883669	-0.611366	-0.684751	-1.28222	-1.09822	0.690222	1.51318	-0.645213	3.10129	1.73721	-1.15749	-1.20954	-0.293953	-1.38761	0.479521	-0.179957	1.02963	-0.811993	-1.24452	0.0339852	-0.918896	0.0466988	-0.248166	-1.59137	-0.121899	-1.14937	-0.991865	-1.21786	-1.31627	0.525946	2.46615	-1.62513	0.354525	-0.864825	-0.123131	-1.19295	-1.09768	-0.700024	-1.02616	0.266732	-0.907738	-1.11677	0.0876781	-1.03645	-0.270785	-0.386869	-0.154883	0.191159	-0.988147	-1.24748	-2.66779	-1.28559	-1.05271	-0.980411	-1.11268	1.82826	-0.68561	-1.16027	-0.914944	-1.12858	-0.202093	-1.00642	0.938702	-0.657635	-0.261255	-1.22914	-0.205959	0.907722	2.78101	-0.723482	-1.02019	4.48975	-0.910908	0.881993	-1.05502	-0.419852
GSM3427911	healthy_none	1.48063	-1.13415	-1.1591	-1.74455	1.25701	1.41069	-1.3014	-0.80316	1.44318	-1.17548	-1.64983	-1.22899	-1.26121	0.922968	1.15979	1.31643	-1.36925	-0.850807	0.682333	0.78586	1.24921	1.72161	-2.19652	0.910507	-1.48057	0.329929	-1.41891	-1.49316	1.05621	-1.14133	1.13976	-1.25164	-1.13196	1.31116	-1.20397	-1.07411	1.00454	-1.50776	-1.14543	1.01884	0.934376	0.936721	0.394068	-1.58915	1.27479	1.04745	-1.15731	0.81186	-0.786791	-1.08123	-0.948948	-0.730671	-1.4217	1.10729	0.775008	-1.42949	-0.860618	0.129989	-0.479441	0.832508	-1.34363	-1.00812	-0.534021	-1.07885	-0.949764	-0.235877	1.17198	-2.07522	0.771968	-1.04143	1.27968	-0.955972	1.1834	-1.60002	1.00971	-1.30737	-0.365407	0.670266	-1.48643	-1.73783	0.684094	-1.58942	-0.460734	1.24201	-0.906412	-0.851568	-0.724185	-1.05428	0.851997	-2.00162	1.39867	-1.53233	-0.54541	1.07312	1.58005	-0.651126	1.35114	-0.361003	-1.46276	1.02155	-0.676815	0.954259	0.731132	1.23339	1.48201	-1.65872	0.211813	0.143819	0.343913	-1.11558	0.943405	-1.64121	-1.62157	-1.55706	-1.13809	0.597903	1.50917	-1.26688	0.63652	-0.695552	0.418175	-1.50154	-0.904271	1.31524	-0.800239	-1.00032	0.683519	-0.763912	-1.02084	-1.144	-1.45987	2.31813	0.93653	0.957715	-0.996274	-0.838444	-0.748599	-1.25431	0.578468	1.01358	0.678967	-0.514316	-0.866103	1.2427	1.55244	0.943483	-2.0373	-1.46435	-0.946771	1.03693	1.07929	1.22733	-0.99276	1.3342	-0.692414	-0.161318	-0.555925	-1.06232	-1.16179	1.14507	-0.518964	0.653346	0.903895	1.42897	-0.645602	1.07826	-1.36448	0.572113	0.736641	-1.5367	1.10885	-0.666972	0.970962	0.12625	1.41908	-0.508096	-1.18809	-0.65301	-1.04112	-0.757843	-0.0893216	-0.801549	1.56193	0.96887	0.938098	0.804199	-0.623472	0.814771	0.570916	-1.149	0.819065	0.672197	-0.966297	1.50267	1.63767	-1.12092	0.567413	-0.540962	-0.939187	0.756226	-1.1858	-0.694748	-0.701981	-1.31242	0.698301	1.32508	-1.39903	-0.881887	-1.29629	-0.445925	-0.621546	-0.798376	0.042505	0.563624	-1.08212	-1.09662	-0.0799412	1.1016	-1.18663	-1.43534	-0.209254	-0.244717	-1.47238	-1.57395	-0.18849	-1.12932	-1.99547	0.801394	-0.779183	1.37217	-0.733525	1.54303	1.16291	-1.2208	0.143515	-0.671847	-1.20633	1.1964	-1.11318	-0.817125	1.48233	-0.620002	-1.44305	1.10807	-1.42023	0.271987	-1.08426	1.24187	-0.864273	0.108067	-0.0801094	0.258646	-0.987927	-1.23873	0.598277	-0.314001	-1.14805	-0.65303	1.08205	-0.824267	0.734547	0.709363	1.39048	-0.252423	-0.52047	0.208671	0.607343	-1.73957	-0.823407	-0.85709	-0.485438	0.777983	1.98023	1.97186	1.0324	-1.0183	-1.00555	0.97431	-0.998748	-1.20064	1.40565	-0.960472	-0.915813	-1.09599	-1.42502	-1.98235	1.13776	0.757851	-0.859803	-2.01998	0.887477	-0.497143	-0.763301	1.19014	-1.06226	1.11112	-1.15142	-1.26655	-1.36554	-0.450108	0.441747	-1.49926	0.0475331	0.60261	-0.675797	0.688277	-0.981362	1.66612	-1.26285	-1.13643	0.406368	0.75197	0.916278	-0.116416	-1.09085	-1.6245	1.55987	-0.21029	-1.04887	-1.29669	-1.08667	-1.0601	-0.766324	0.884876	-0.112936	-0.37528	-1.44177	1.34005	-0.888199	-0.698652	-0.904842	-0.262199	1.01819	0.561019	-1.13548	-0.5711	-0.204399	1.55119	-1.35624	1.3599	0.694804	-0.386876	-0.967204	-0.0737293	-0.126354	-1.01995	-0.486352	0.980143	-1.54	1.14993	0.960818	-0.36974	0.179466	-0.858242	-1.25316	-0.915307	-0.681147	1.02424	-0.154014	-1.30803	-0.588178	0.827604	0.727122	1.25249	0.757245	-0.708183	-0.628969	-0.641299	1.86878	0.798401	0.554301	-0.475982	-1.06058	-1.41156	-0.280113	-0.443	-0.5476	-0.282689	-0.512564	-0.470127	-0.946232	-0.901531	-0.699084	-0.630084	-0.851661	-0.221201	-0.927823	-1.04634	-1.08985	-0.510966	-0.204745	-1.51521	-0.788403	-0.224668	-0.900324	-0.619576	-1.55414	0.7781	1.3168	-0.611805	-1.60593	0.824712	-1.01429	-1.18353	-0.453854	1.59645	-1.28526	-0.679511	-0.564866	-1.80891	-1.31642	-0.965052	-0.934766	-1.5968	-0.719864	0.255498	0.661643	-0.741124	-0.462623	-0.515299	-1.55937	-0.698587	-1.52129	-0.03772	0.581	-0.824127	-0.616971	-0.964608	2.08222	-0.755576	1.39222	-0.534627	-0.585661	-0.722148	-0.744981	0.902152	0.920177	-0.704252	-0.80943	0.912013	-0.869809	-0.477912	0.766118	-0.264019	-1.04248	0.191434	1.56472	0.032687	0.890094	-0.317025	-1.06628	-1.13831	1.11921	-1.36345	0.12668	-0.383554	0.638108	-0.948661	0.380018	-1.33244	-0.195187	1.49782	-1.13961	-0.386592	-0.667364	-1.20732	-1.11407	0.409183	0.971049	-1.49349	-1.23491	-0.935226	1.51001	-0.801423	-0.979334	-1.17395	-0.563203	-0.949575	1.03506	-0.601875	-0.368485	0.653369	-0.780726	-0.548341	0.37214	-0.947752	0.327956	1.89657	-0.349383	0.500046	-1.51424	-1.19567	0.495475	-0.928155	-1.11383	0.797482	-0.467708	-0.82375	0.732885	-1.15141	-0.875838	-0.997366	-1.36221	-0.541471	-0.677338	0.137168	0.259405	-0.830326	-0.520704	0.717232	-0.605315	1.80609	0.323916	0.141924	-0.755057	-0.717882	-1.2625	-0.710076	-1.02462	0.461859	0.11896	-0.569064	1.03496	-0.329992	-1.17981	0.19847	0.172847	-1.00805	-0.479155	-0.0167816	-0.653767	1.12365	0.871274	-0.415924	0.206035	-0.0264987	-1.00115	-1.34359	-0.464393	-1.60285	1.44123	-0.266084	-1.62689	0.741547	-1.25463	-1.58906	1.05199	-1.49914	-0.391051	-1.06002	-0.0148749	0.168771	-1.18905	0.285595	-1.22561	-0.143908	-0.658985	-0.950266	0.47301	0.493065	0.0796435	1.25403	0.595865	-1.01831	0.0348245	0.107965	0.049817	-0.448178	-0.836172	1.35242	-0.448943	0.685978	0.0192442	1.0302	1.3286	-0.581225	-0.306216	1.01578	-0.400108	-0.881618	-0.676728	0.30767	-0.755314	-0.31647	-0.836856	0.679758	-1.54055	0.619122	-1.03645	-0.406798	0.326849	-0.383169	0.174261	-0.566735	-0.854106	-0.609231	1.37608	0.993181	-1.11059	-0.556287	1.04338	0.230651	-0.512807	0.363957	-0.922582	-0.10613	1.11107	-0.60265	0.0111799	-0.248541	1.98278	1.38209	0.532315	-1.54303	0.0419242	-1.03105	-0.735743	-0.550956	-0.471466	-1.34635	0.217372	1.34675	-0.968523	-0.189558	0.681037	0.0342853	1.17937	0.815486	0.840546	1.17122	0.952437	-0.376788	-0.621332	-0.176024	-0.770115	-0.163725	-1.17557	-0.0459827	-0.691368	-0.734203	-0.0491581	-1.09893	0.570456	-0.870295	-0.654546	-1.53722	0.367436	0.658095	0.829101	0.655053	-0.397263	-0.948047	-0.737747	-0.491064	0.886343	-0.731401	0.606381	-0.958834	-1.22184	0.7059	0.52567	-0.15057	0.282506	-0.617409	-0.222633	0.822841	-0.59319	-0.645444	-0.98717	-0.326754	-0.041658	0.481678	-0.0775609	0.0126747	-1.87249	-0.732078	0.931586	1.00371	0.522192	0.301477	0.54469	-0.772184	1.68823	1.25269	-0.43664	-0.491332	-0.0428071	0.855783	-0.814383	-0.430512	0.624025	-1.04863	-1.02653	0.456112	2.18074	-0.142133	-0.62593	0.650407	0.92874	-1.45462	-0.686025	0.0697168	0.0715175	-1.43761	-0.345937	-0.764347	-0.997807	1.03974	-0.593633	0.578661	0.340456	-0.833744	0.114397	0.919507	0.0879382	0.648097	-0.0314907	-0.909953	-0.822391	-0.355866	-0.211048	2.13827	1.37359	0.396078	1.5403	1.08562	-0.643526	-1.00751	0.757111	0.808192	0.873391	-0.419598	-0.662145	-1.08915	1.01811	-0.670217	1.25253	-1.74591	-0.0256457	-1.27062	-0.369735	-0.711217	0.0220728	-0.234122	0.151968	-1.31814	-0.361008	-1.06815	-0.233223	0.31632	-0.533528	1.16896	-1.23135	-0.098576	0.146903	-0.0880331	-0.601401	2.41811	-0.329016	0.342403	-0.152198	-0.711398	-0.154688	-0.842185	-0.308568	-1.02611	0.496145	0.518535	0.408074	-0.486296	-0.573479	-0.43886	-0.84918	0.225342	-0.303638	-0.0768724	-0.0532589	0.788098	-0.482601	0.0327764	0.443098	0.842833	-0.0794324	-0.515035	-0.0287038	1.38383	-0.87901	0.135634	0.187064	1.32173	0.0107956	0.496489	1.18291	-0.569957	1.11159	-0.170017	0.221733	-1.0221	0.450409	1.55949	0.0876165	1.3603	0.76832	1.69833	-0.835589	0.160691	0.112182	1.47885	0.17361	0.998663	-0.909275	-0.846898	-0.898715	-1.19942	0.850787	0.239217	1.1368	-0.174707	-0.776495	-0.141046	0.449793	0.645355	-1.03278	0.176299	-1.0438	1.4807	1.18124	1.18893	-0.56907	0.766177	-0.45438	-0.0181751	0.907492	-0.329876	0.209646	-0.945839	1.47234	1.26812	0.479842	1.82947	-0.306339	-0.123285	-0.0195147	0.093178	0.355538	-0.436893	-0.524794	-0.199456	1.65962	0.435719	-0.502325	-0.355415	-0.60546	-1.02951	-0.790177	-0.285902	-0.198324	-0.536185	-0.887971	0.192381	-0.147102	-0.313468	1.29771	-0.763774	-0.44897	0.656429	0.445063	1.53276	-0.617014	-1.12861	0.261562	-0.8506	-0.446166	-0.818715	-0.289088	-0.180761	-0.502416	-0.761592	-0.0887011	-0.190228	-0.268197	-0.317044	1.60013	-0.762346	0.61771	-0.3231	1.18563	1.06508	0.868592	-0.874004	-0.124494	-0.162856	-0.495461	0.169076	0.869439	-0.856258
GSM3427912	healthy_none	0.848153	-0.626776	-1.44773	-1.49435	1.1996	0.668631	-1.34644	-1.48448	1.30485	-1.02728	-2.31947	-1.5174	-1.05441	1.39106	1.43368	0.401895	-0.703771	-1.88275	0.985057	0.449527	0.935644	0.85626	-2.42441	0.468182	-1.5509	0.806492	-2.23149	-1.47921	0.376508	-1.60354	0.348275	-0.657882	-0.821074	0.168066	-1.95514	-1.19875	0.486799	-1.29085	-1.21392	0.778833	0.600675	1.21765	1.53635	-1.28135	0.785762	0.801261	-1.68243	0.957659	-0.705277	-1.9156	-1.60742	-1.85871	-1.31976	1.29786	1.09077	-1.257	-1.28773	1.01121	-1.29973	-0.0067185	-0.755644	-1.65821	-1.36053	-0.776535	-1.30048	-0.546575	1.36171	-2.2457	1.15314	-1.24652	1.65775	-0.579134	0.771429	-1.48346	0.916971	-2.0467	-0.871595	0.938106	-0.84737	-1.13936	0.76358	-0.496585	-1.52354	0.361481	-0.605425	-1.17478	-1.0487	-1.59009	0.343334	-0.862716	1.24368	-0.516816	-1.23805	-0.194223	0.785528	-1.89506	1.55742	-0.664637	-1.63939	0.952392	-1.26408	-0.030453	-0.0918198	0.575877	0.752015	-1.64773	1.75713	-0.394857	0.504992	-1.11558	-0.0112438	-1.43822	-0.771942	-1.78092	-0.996982	2.04034	0.988646	-0.86193	1.0408	-1.37832	0.814612	-1.20852	-0.550997	0.967836	-1.05058	-0.854559	1.06958	-0.927218	-0.508662	-1.234	-0.854532	0.860643	1.07842	0.228844	-0.199676	-0.767353	-0.868815	-0.381219	1.48742	1.54351	1.09454	-0.564721	-1.45458	0.514352	1.66866	0.784359	-0.374803	-1.85445	-1.05965	1.07819	0.456229	1.3675	-0.691051	1.59537	-0.639467	-0.714466	-0.589287	-0.846863	-1.09781	0.996606	-1.7697	0.265555	3.49973	0.554876	-0.952686	1.50953	-1.33338	1.2594	3.97932	-0.756134	0.831438	-0.27368	1.00932	0.691337	1.46295	-0.518214	-0.528342	-0.837314	-1.04989	-1.72602	-0.729823	-1.54464	1.72205	1.45508	-0.395747	-0.732853	-0.567987	-0.217525	-0.184446	-1.57161	0.650079	2.00341	-1.39944	-0.477067	2.80958	-1.46863	1.71783	-1.56068	-1.50986	1.32811	-0.968938	-1.13551	-1.12774	-0.950522	0.0521896	0.796067	-1.26685	-1.21398	-0.623383	-0.871586	-0.330913	-0.578113	-0.520445	0.468117	-1.74304	-0.285325	0.398255	-0.216102	-1.37402	-0.824494	-1.03431	-0.732382	-0.854063	-0.114976	-1.66973	-0.219285	-0.75514	1.57991	-0.447983	1.38948	-0.694703	0.176408	2.56324	-0.569353	1.23068	-0.42948	-1.39029	0.257596	-1.33167	-0.0999654	1.12453	-0.417162	-1.10952	0.757708	-0.671171	-0.0709728	-1.01849	1.55682	-1.20593	1.56653	-0.429877	-0.0741237	-0.373891	-0.627221	1.19263	-0.817796	-1.1264	-0.451589	0.0892097	0.0714873	1.59198	0.586979	0.575255	-0.914585	-0.414718	1.0979	1.54271	-1.23006	-0.823407	-0.91903	-0.0170355	0.055984	1.02503	1.24761	2.04321	1.05819	-2.42674	2.56268	-0.51515	-1.20982	0.929136	-2.18313	-0.915813	-0.555434	-1.58774	-0.766578	0.474291	1.78672	-1.20885	-0.962202	-0.195634	-0.644963	-0.0925093	1.20226	-1.06689	1.95877	-0.685985	-0.57402	-1.63257	-0.784692	-0.286782	-1.17286	-0.529791	1.30767	-0.00899795	1.68496	-0.506946	0.546655	-0.851038	-0.754185	3.10686	-0.388501	1.3436	-0.599737	-0.1361	-0.670093	1.70168	-0.194281	-0.664648	-0.674458	-0.606316	0.00509437	0.0614447	2.02192	-2.00415	-0.774084	-1.79629	0.963756	-0.255866	-1.1788	-1.79954	-1.10932	1.44042	1.73657	-1.06234	-0.419384	-0.701897	0.928305	-1.033	0.362664	0.484045	-1.00878	-1.22876	0.737188	-1.50948	-0.431173	0.239748	-0.123668	-0.976269	-0.155056	0.0216395	-1.45691	-0.831228	-0.8877	-0.990389	0.12737	-0.522292	1.18736	-1.11284	0.156859	-0.764139	1.52456	2.84551	1.11447	1.2677	-0.571123	-0.412199	-0.616468	1.13115	0.385018	1.0963	-0.17039	-0.977002	-0.442592	-0.685082	-0.3632	-1.20502	-0.472599	-0.50105	-0.458632	-0.562418	-0.46526	-1.96826	-1.20011	-0.612868	-1.45793	-0.640697	-1.30843	-0.679183	-0.610621	-0.579329	-0.0316574	-0.916771	-1.01628	-0.319495	-0.494488	-0.185136	0.769585	1.856	0.0784247	-0.741176	1.09015	-0.851812	-0.332232	-0.188263	1.6422	-0.0704828	-0.557067	-0.162745	-1.07411	-1.45996	0.0418818	0.0668477	-0.155684	-0.135005	1.29423	2.22692	-0.599887	-0.352735	0.267708	-0.570043	-0.363038	-0.297713	-0.0793423	0.315015	-0.974235	-0.83671	-0.825262	1.42355	-0.119082	1.56408	-0.329622	-0.189545	-0.583529	-0.185828	1.36689	0.677986	-0.821078	-0.0797104	1.61797	-0.112715	-0.560559	0.127414	-0.369329	-0.138123	1.07115	1.40682	2.25469	1.36488	-1.65775	0.168129	-0.869612	0.557762	-1.22512	1.57196	-0.5272	-0.418865	-0.36014	1.34944	-0.888317	-1.17395	1.58172	-0.774676	-0.521012	-0.0653851	-1.35542	-0.614605	0.645671	-0.562344	0.353817	-1.02744	-0.11722	2.71139	0.232001	-0.123062	-1.41397	-0.0598607	-0.356218	2.05088	-0.0657233	-0.474802	0.774202	-1.10806	-0.482072	1.16753	-0.833901	1.21609	0.728988	-0.437663	-1.26029	-0.88589	-0.86408	1.09745	-0.559422	-1.00974	0.46247	-0.651968	-1.31564	1.0775	-0.585177	-0.153327	-0.112957	-0.233729	-1.03877	-1.26061	0.341339	2.14825	-0.703176	-0.64194	0.568016	-1.74604	0.1218	1.21866	-0.40562	-0.842535	-0.156426	0.449582	0.419549	-0.517087	-0.0920013	1.60908	-0.603842	0.914035	-0.160958	-0.14637	0.441459	-0.106445	-0.313872	-0.482096	-0.0578333	-0.122023	1.19032	2.06207	-0.359298	-0.788483	-1.09753	0.205209	-1.08169	-0.36282	-0.650855	1.50559	0.256924	-0.719767	1.21948	-0.667441	-1.47901	1.5274	-0.638329	-0.608209	-0.285108	0.234159	-1.12675	-0.918607	1.23891	-0.762637	0.957096	0.272838	-0.2631	1.19061	1.35453	-0.192797	1.5671	0.96048	-0.968406	-1.13418	-0.955094	-0.840332	0.384815	-1.29765	0.982478	-0.363349	-0.0284183	1.04851	-1.36417	0.444975	0.0750995	-0.378431	1.65975	-0.142529	-0.749872	0.182651	1.25614	-0.642872	-1.1739	-0.340891	-0.77404	-0.341567	-0.181675	-0.0129884	0.168901	1.82747	0.325769	0.66481	0.250806	-0.659509	-0.182216	3.79333	0.958989	-0.587104	-0.642473	0.922059	1.83731	-0.608885	1.03626	-0.79831	0.0716792	0.833584	-0.00970981	0.0174679	-1.53064	1.55215	1.34338	0.809501	-0.995481	0.383863	-0.0760759	-0.102348	0.111004	-0.129145	-0.155409	-0.672994	1.13261	-0.187289	0.663941	0.553813	-0.186091	2.0379	-0.0395666	1.46741	1.73912	1.06614	-0.0582732	-0.759568	0.262041	0.0499714	-0.238623	-0.0940003	1.64384	-0.334149	-1.13104	-0.315008	-0.370924	1.21864	-0.908234	-0.39267	-0.325378	1.72723	-1.54294	2.05931	-0.885432	-0.00965912	-1.19905	-0.560796	-0.283301	1.04414	-0.155289	1.34388	-0.547802	-0.381564	1.43117	0.756408	-0.882395	0.197152	-0.617409	1.33478	1.03034	-0.448238	-0.585631	-0.323101	-1.05921	-0.0883353	-0.351705	-0.901126	0.193602	-2.44379	-0.702975	2.44963	1.25358	2.11321	0.958653	0.116902	0.490769	-0.759156	0.990535	-0.0967391	0.427327	1.31982	2.84328	-0.338577	-0.595475	2.40554	-0.763945	-1.13655	0.374612	1.08586	-0.509115	-0.62593	1.71982	1.34751	-0.38635	0.210149	0.677804	0.833565	-0.170416	0.627331	-0.524397	-1.52054	1.40137	-0.751363	-0.235118	-0.294689	0.170665	0.352322	0.977263	0.864095	0.882406	-0.605343	-0.736374	-0.0982229	-0.261324	-0.758532	1.92157	0.535137	0.275745	-0.32799	0.306866	-0.14427	-0.655859	-1.95828	-0.876766	1.27351	-0.902006	-0.939039	-0.136163	1.12498	-0.261199	0.821346	-0.865454	1.48046	-1.09522	-0.577274	-0.0166311	-0.723851	-0.262008	0.163229	-1.29477	0.726642	-0.0649625	1.00617	0.0658568	0.0997569	1.85297	0.0235083	0.262066	1.48507	-0.344126	-0.0675686	-0.339916	0.644797	1.29482	-1.06343	-0.539895	0.337693	-1.49998	-0.604354	-1.65348	-0.52897	2.02977	2.04218	-0.645243	0.331617	-0.388427	-0.593439	0.171795	-0.582833	0.739742	-0.43767	2.2887	-0.0794434	0.758609	-0.461347	0.753501	1.34981	-0.0729584	2.11706	1.95617	-0.361986	-0.280278	1.48202	1.30645	0.123465	0.640789	1.30124	-0.0672571	0.916674	-0.0513401	1.13382	-0.961615	1.917	0.159363	-0.328021	0.535069	-0.152144	0.128534	-0.53203	0.504133	1.10474	1.94852	0.337995	1.08968	-0.0333202	1.70002	-0.292319	-0.464265	0.187214	1.5829	0.704865	0.0347981	-0.443794	0.102479	0.965857	0.67681	-0.0706933	1.20126	0.36079	0.126972	1.23629	0.29471	0.469002	0.128356	0.974027	1.27618	0.033377	1.60058	0.846956	0.792993	2.29444	0.2915	-0.992179	-1.05078	1.74113	0.373104	0.131995	1.419	-0.157771	0.945346	1.25799	1.47486	1.17657	1.04159	-2.00916	1.21776	-0.553344	1.50154	0.425456	1.00551	1.18825	0.879404	-0.618258	1.23416	1.41465	1.21016	-0.786614	0.967299	-0.334829	1.40204	-0.909379	-0.749881	1.17208	1.21033	0.274676	1.07894	0.994523	1.17518	1.27273	-0.634239	1.07456	1.05675	1.20317	0.967933	1.00507	1.29023	-1.01625	0.756859	0.308952	0.691821	-0.846228	0.894703	0.186287	1.05977	0.569655	0.11587	0.817835	0.503227	-1.19217	1.99699
GSM3427913	healthy_none	1.21792	-1.15408	-1.04765	-1.31899	0.743225	0.985874	-0.927109	-0.902232	1.14533	-0.292505	-1.62369	-0.891294	-0.777779	1.0989	-0.142337	0.494089	-0.858799	-0.56712	1.03964	-0.012355	1.36412	0.439114	-2.03307	0.262348	-0.930242	0.528026	-2.02902	-1.31072	0.512773	-1.57504	0.272345	-0.80324	-0.501718	-0.45879	-1.67449	-0.753346	0.522218	-0.597329	-0.619006	0.622824	0.378992	0.830665	-0.0214775	-1.32666	0.744568	0.645077	-0.367977	0.699513	-1.15832	-1.04504	-1.19023	-1.86331	-1.4918	1.06436	1.14555	-1.1449	-0.36863	0.289808	-0.788683	0.606332	-0.473127	-1.36217	-1.75042	-0.424814	-0.516712	-1.28228	1.59226	-1.79202	0.761075	-0.585348	0.93572	-1.82241	1.26511	-1.53223	1.28892	-1.84565	-0.928155	-0.0452803	-1.00383	-0.930418	0.00860782	-1.05436	-1.23908	0.495193	-0.514462	-1.19904	-1.01662	-1.35509	-0.0182091	-0.867797	0.957172	-1.1623	-0.721327	0.127113	0.629949	-2.1567	1.49255	-1.16752	-1.54131	1.66712	-0.409053	0.402771	0.547913	0.822799	0.645544	-1.18753	-0.340937	-1.43023	0.494183	-1.04387	0.476532	-1.60811	-1.04458	-1.97494	-0.93907	1.16761	1.40668	-0.616507	0.875244	-1.80118	-0.0882863	-1.63482	-0.954193	0.852371	-0.789433	-0.939891	-0.0585212	-0.02412	-1.24937	-0.853434	-0.804821	0.75811	0.911112	0.321137	-0.335051	-0.559822	0.517133	-0.753701	0.413385	1.04662	0.666331	-0.791989	-0.889489	0.506065	0.853748	-0.49594	-1.30466	-1.23044	-0.978455	1.15494	0.405927	1.38887	-0.359067	1.8697	-0.78591	-1.03218	-1.73093	0.0381397	-0.730186	1.11732	-1.03352	0.140002	2.56291	0.817636	-0.610611	1.81536	-1.29066	1.0833	1.57116	-0.992793	1.4352	-0.38408	0.965792	0.929364	1.48072	-0.867448	-1.31666	-0.491741	-1.06246	-1.13495	-1.21627	-1.60689	1.24975	1.32436	-0.252553	-0.445995	-0.444661	0.304476	-0.394328	-1.5389	0.769884	1.01927	-1.66767	0.190907	0.781699	-1.44486	0.904295	-1.37835	-1.15432	0.494311	-0.416691	-1.55628	-0.873604	-0.792391	-0.0605333	0.853487	-0.651101	-0.88015	-1.11764	-0.82907	-1.44592	-1.19603	-0.351001	0.384379	-0.741551	-0.602002	-0.775942	0.262997	-1.0381	-0.781058	-1.29308	-0.748516	-0.672136	0.420786	-1.11657	-0.825485	-0.632403	0.413007	-0.7477	1.33373	-0.304268	-0.00375714	2.31837	-0.172548	1.30804	-0.499071	-1.15879	0.771956	-1.35376	0.0461266	2.19826	-1.33553	-1.33329	1.26507	-0.0734393	-0.418837	0.323273	0.0131412	-0.290059	1.20264	-0.200631	0.817737	-0.262745	-0.192223	1.15113	-0.147634	-0.799876	-0.635188	1.80681	-0.368627	1.84591	0.659906	-0.49445	-9.33917e-05	-0.659695	-0.406488	-0.101802	-0.583488	-0.7469	-0.832482	-0.746201	0.305564	2.32906	1.6209	1.56271	-0.0663366	-1.77035	1.25051	-0.998748	-0.788125	1.79307	-2.03256	-0.769691	-0.815824	-0.647227	-0.698916	0.81918	1.29846	-0.18096	-2.23656	0.196896	-0.558709	-0.292324	0.685388	-1.33528	1.8005	0.163812	-1.44849	-1.53328	-0.791451	-0.390739	-0.814766	-0.531657	0.551292	-0.103114	1.61787	-1.29591	0.967098	-1.3353	-0.605935	1.93496	-0.148362	1.54846	-1.0319	-0.518945	-0.996272	1.32684	-0.102653	-0.227172	-1.23156	-0.353118	-0.262935	0.255252	1.52835	-0.499949	-1.68459	-0.230647	0.688304	-0.340527	-1.72159	-1.69953	-0.483415	0.90039	1.84626	-0.6524	-0.561541	-0.302536	0.539056	-0.990319	0.826904	-0.64049	-0.656897	0.0980757	-0.140483	-1.401	-0.0571032	-0.527656	0.21983	-1.62581	0.295072	0.585626	-0.817732	-0.873	-0.576906	-1.36103	0.0938439	-0.00828129	1.8698	-0.392469	-0.48916	-0.216838	1.40848	1.45547	1.02284	-0.385508	-0.0147651	-0.714053	-0.582498	1.5833	1.27502	0.450785	-0.201396	0.269655	-0.636019	-0.231293	-0.254666	-0.816741	-0.770893	-0.506999	-0.420646	-0.214286	-0.742161	-1.34816	-0.929237	-0.377224	-3.06419	-1.03963	-1.15477	-1.08322	-0.0383059	-0.676629	-1.29042	-0.743637	-0.213732	0.568316	-0.42764	0.0690091	0.876009	1.27401	-0.225236	0.318666	1.55347	-0.726406	-1.12224	-0.558705	0.862606	0.176238	-0.417179	-0.688858	-0.88369	0.559313	-0.487327	-1.19241	0.530744	0.265124	1.33498	1.26101	-0.291041	-0.0687238	-0.0368734	-0.533127	-0.0344707	-1.85317	-0.527695	1.06272	-1.00247	0.0416304	0.198621	1.55285	-0.569454	1.28913	-0.781069	-0.463397	-0.321784	-0.645282	1.4814	0.923302	-0.790246	0.471068	2.14262	-0.243055	-0.277169	-0.12995	0.4923	-0.728095	0.243561	1.92127	1.92814	1.87014	-0.764308	-0.783083	-0.967635	0.320699	-1.20971	0.708077	0.341528	-0.47826	0.232375	0.708706	-0.822789	-1.13534	1.26745	-0.824114	0.275986	-0.404657	-1.14649	-1.28943	-0.417728	-0.410454	-1.31002	0.120997	-0.356842	0.971771	-0.318939	-0.226896	-1.57359	0.55997	-0.820328	1.00538	0.775029	-0.105067	0.65049	-0.710504	-0.690367	1.6336	-0.816953	1.50284	0.242425	-1.09231	-0.790641	-1.44207	-0.0320786	1.44251	-0.479691	-0.34513	0.561024	-0.00713187	-0.962656	1.99547	-0.248809	-0.144875	-0.19322	0.108848	-0.17463	-0.431905	0.0110875	1.0527	-0.76011	-0.583047	0.827271	-1.7946	1.18086	1.94841	0.332057	-0.244669	0.312853	-0.37597	0.592661	-1.0567	-0.147132	2.28308	-0.653666	0.927326	0.000377725	-0.0135112	1.32279	0.248504	-0.188147	-0.311336	-0.493276	-0.12505	2.48882	1.42873	-0.503541	-0.375037	-1.54168	0.434227	0.140714	-0.490904	-0.766775	0.833992	0.237633	-0.125789	1.06062	-0.997273	-1.22719	1.86488	-1.29687	-0.694507	-0.839956	-0.635151	-0.920375	-0.908617	1.79096	-0.831321	-0.10162	-0.847919	-0.338376	1.43451	1.73933	0.941002	0.451615	1.77058	-0.651446	-0.604646	-0.316724	-0.804872	0.254441	-0.564203	0.77135	0.023934	-0.527922	0.790727	-0.312515	1.36997	0.224575	-0.485068	0.732741	-0.796553	-0.775067	-0.0489528	1.71081	-0.172518	-0.474517	-0.243556	-0.0760646	-1.03541	0.973844	0.02858	-0.727452	1.69206	0.339815	1.18135	0.202452	0.143303	1.34306	2.0312	0.979793	-0.181363	-0.720269	2.16402	1.09658	-0.589104	1.03286	-0.793576	0.0234843	0.69534	-0.788397	-0.219958	-0.342681	1.85172	2.01532	1.29441	-1.49252	0.0028738	-0.140521	0.150194	0.113483	-0.0376005	-0.810603	-0.52918	0.98384	0.0752265	0.40821	1.51425	0.190859	0.733612	1.46257	0.572977	1.18084	1.65246	0.166572	-0.370256	0.494784	-0.413219	1.52562	0.426961	1.51865	-0.00528335	-0.7759	0.632835	-0.790095	1.22915	-0.745588	0.19673	-0.879371	1.47728	0.210506	2.12016	0.493351	0.229085	-0.731307	-0.737747	-0.367064	1.62623	0.136171	1.80345	-0.0170614	-0.0773317	2.68841	1.40506	0.110358	1.07676	-0.237343	0.930382	0.73739	-0.284442	-0.503965	0.177233	-0.130812	0.11818	0.115553	-0.363267	-0.938115	-0.601812	-0.101162	2.54315	1.90374	1.51321	1.62531	0.0740116	0.234825	0.146711	1.90269	-0.137736	-0.224578	-0.0966453	0.911138	-0.233116	-0.367472	1.66315	0.0199238	-0.991582	0.725878	0.896534	-0.286063	-0.62593	2.80242	1.61551	-1.30399	0.051269	-0.330347	-0.217198	0.450015	0.433411	-0.897929	-1.52589	1.43896	0.725984	-0.055776	0.260396	-0.628352	0.0328573	1.9779	0.518672	1.09802	-1.15845	0.409244	0.192979	0.750438	0.43607	1.79972	1.19198	1.5752	-0.321487	0.112547	-0.152736	-0.283052	-0.540274	0.527593	1.01184	-0.51711	-0.424787	0.372729	1.44495	0.402358	-0.272139	-1.85043	1.60456	-1.21457	0.326062	-0.698029	-0.0563045	0.409021	-0.114298	-0.588242	0.191854	-0.294853	0.130918	0.405041	0.343121	2.5181	-0.202563	-0.404252	1.17554	0.53764	0.173554	0.348396	1.24841	1.55321	-0.162517	-0.0231357	0.302254	-2.21895	-0.388509	-1.41355	0.577276	1.16675	1.96519	-0.531832	-0.554399	-0.876879	-0.543721	0.68112	-0.798193	0.581171	0.283016	0.140354	0.519788	1.61063	0.360201	1.52099	0.991335	0.474347	1.19823	1.16337	-0.595984	0.507888	0.285189	1.72054	0.820537	1.29399	1.74813	1.02914	1.34279	-0.730906	0.822405	-0.516508	1.57693	1.08177	-0.25295	1.13887	1.36312	-0.604493	0.0269061	2.08059	2.28977	-0.16223	0.499016	1.84056	0.0104843	0.680051	0.640024	-1.20733	1.36828	1.04271	0.0291773	1.1808	-0.161751	-0.428837	0.938404	0.273456	-0.531197	0.817238	1.66734	1.50157	0.896571	0.931101	-0.308342	1.56857	0.63592	0.802059	1.36163	0.85054	1.27553	0.895216	2.58811	0.91544	0.713274	0.604574	0.67464	0.905019	-0.204129	1.36741	0.464639	0.910824	0.436728	0.542066	1.3307	0.787092	-0.173143	0.752456	0.0207431	0.817056	-0.287921	0.881448	0.793946	0.752663	0.652079	0.30137	0.870331	0.799682	0.504749	0.833839	0.726303	1.25089	0.722998	0.544537	0.94434	1.00686	1.21097	0.893765	0.36386	0.331591	-0.0460354	0.164848	0.535342	0.730028	0.813902	0.902719	0.692619	0.561924	-0.838905	0.602387	0.34494	0.0828459	0.426882	1.85937	0.196772	0.601619	0.205749	-0.102546	0.859761	0.599152	1.07874	0.489303
GSM3427914	healthy_none	0.954277	-0.748092	-0.4309	-1.37145	0.597392	0.545715	-0.997555	-1.07877	1.0259	-0.550856	-1.71553	-1.20266	-1.16866	0.593184	0.49442	-0.401374	-0.609849	-1.25898	0.206924	0.241031	0.837515	0.269757	-1.33388	-0.138268	-0.104459	0.312907	-1.97006	-1.07042	0.402425	-1.22319	0.0573994	-1.30102	-0.450437	0.380992	-1.71065	-0.918919	0.260156	-0.73449	-1.2135	0.2709	-0.621879	1.56891	-0.375572	-1.3002	0.890056	0.0807312	-1.90255	0.60208	-0.603452	-1.05001	-1.41175	-1.78347	-1.30248	0.957417	0.130325	-1.64399	-0.500537	0.343763	-1.13382	0.135246	-0.313594	-1.4557	-1.47684	-0.258128	-1.05995	-1.69614	0.725817	-0.525932	1.03024	-1.02827	1.46495	-1.12956	0.582876	-1.56096	0.647332	-1.52145	-1.22787	-0.0668029	-1.48439	-1.33975	0.528402	-0.87053	-1.27445	0.164583	-0.570468	-1.27021	-0.580473	-1.24826	0.349338	-1.29366	0.569929	-1.77359	-1.05572	-0.758554	0.336313	-1.97337	1.86664	-1.76887	-1.79414	2.00195	-0.867815	0.00779898	0.132888	0.544019	0.461578	-1.45618	1.58424	-0.91976	1.1334	-1.03016	-0.538145	-0.605833	-0.826509	-1.47993	-1.69395	0.906497	-0.195432	-0.748945	0.793303	-1.60286	0.590388	-0.899045	-0.344702	1.28657	-0.998197	-1.15029	0.786989	0.0545515	-1.38205	-0.360236	-1.07268	0.731723	0.82503	-0.114794	-0.528803	-0.123562	-0.281649	0.100394	-0.0676109	0.559381	0.728251	-0.953194	-1.15666	0.097879	0.8996	-0.053411	-0.813884	-1.32921	-1.01007	0.458027	-0.369224	1.06213	-0.71676	1.44577	-0.40776	-0.717592	-0.42297	-0.253319	-1.01108	0.903163	-1.79369	0.0989495	0.843206	1.06684	-1.09146	2.09346	-1.15659	0.648823	1.70602	-1.5665	-0.328007	-0.127777	0.88618	0.590623	1.02211	-1.12627	-1.0063	0.0992807	-1.11563	-2.02106	-1.23009	-1.23926	1.12684	1.28043	0.347758	-0.29811	-0.450535	-0.148144	-0.39215	-1.85104	0.247429	0.726888	-1.11854	-0.763841	2.41465	-1.41764	0.888673	-0.854567	-1.103	0.0689311	-1.27147	-0.64041	-1.109	-1.58736	0.273545	0.485431	-0.598048	-1.33711	-1.0426	-0.961041	-0.967743	-1.33039	-0.214836	0.553883	-0.308575	-1.25745	0.228563	-0.195179	-0.591094	-1.50984	-0.730612	-0.735152	-0.639686	0.223918	-1.00381	-0.90637	-1.01317	0.699039	-1.47205	1.08245	-0.157931	-0.581165	1.78926	-0.417633	1.66832	-0.3196	-1.39765	0.127268	0.206731	-0.783489	0.198518	-0.743265	-1.13395	0.268732	-1.11956	0.0200988	0.0491082	0.167136	-0.278919	2.323	-0.0987616	-1.03219	-0.372438	-0.782538	0.771166	-0.443215	-0.984888	-0.841114	0.651899	-0.676825	1.67166	0.0659678	1.05447	-0.0208713	-0.725102	-0.241625	0.00927204	-1.02499	-0.823407	-0.866179	-0.771908	0.207069	0.507007	2.21413	1.1779	0.460349	-2.52538	3.27423	-0.530296	-1.21571	1.77988	-2.45434	-0.416696	-0.434631	-0.610698	-0.851846	0.772056	1.68047	-1.62932	-0.919517	-0.155246	-0.693062	0.00829431	0.279846	-0.812331	1.63368	-0.266962	-1.00597	-0.844207	-0.917292	-1.6633	-1.39351	-0.618165	1.07192	-0.931265	1.30396	-0.18738	0.402388	-0.498211	-1.43077	0.375472	-0.291203	1.0764	-0.900827	0.588576	-1.05345	2.04251	-0.816903	-0.305367	-1.29629	-0.328144	0.138655	0.469887	1.47661	-0.497989	-2.2844	-1.46097	0.371808	-0.69753	-1.4792	-1.65301	-0.482952	0.859392	1.78871	-0.694754	0.435191	0.643223	-0.927976	0.167553	0.312717	-0.617458	-1.52458	-1.1136	0.293606	-1.15723	0.0750974	-1.15954	0.681246	-0.959944	-0.442326	-0.343596	-1.39706	-0.651895	-0.808238	-0.800092	0.385259	-0.990116	1.65208	0.969122	-0.478305	-0.494938	0.780114	1.87437	0.233187	0.395831	0.46218	-0.275109	0.131166	1.00667	0.686715	0.393454	-0.733325	0.492541	-0.500226	-0.895647	0.0659708	-0.64335	-0.686079	-0.900406	-0.373924	-1.0495	-0.376254	-1.54171	-1.21221	-0.330442	-1.55478	-0.878592	0.564678	-1.10007	-0.497946	-0.434211	-0.329651	-0.520784	-0.114187	0.596915	-0.647319	0.379378	1.07864	-0.124948	0.262866	-0.58268	1.2656	-0.337401	-2.08601	-0.54821	1.56613	-0.91731	-1.30857	-0.510603	-0.299253	-1.0047	-0.341362	-0.961643	0.690731	-0.306876	3.08839	1.48743	-0.0424884	-0.0261891	-0.152439	0.539285	0.153492	-1.33576	-1.44999	0.590098	-1.06847	0.21622	-0.248467	0.710613	-0.215358	2.03698	-0.657952	-0.909108	-0.353241	-0.744981	2.68894	0.392515	-0.822813	0.508479	3.19576	-0.378535	-0.264164	0.464936	1.19684	-0.104634	1.69278	0.864431	0.800227	2.45864	-1.20084	-0.630038	-0.463132	0.0380789	-0.713536	0.502419	-0.797544	-0.483043	-0.298529	0.806108	-0.441984	-1.52262	1.73776	0.289486	-0.790666	-0.0581429	-1.55492	-0.735555	0.322939	-0.449975	-0.233504	-0.484528	-0.207876	1.26529	0.879167	0.795676	-1.26762	-0.174747	-0.949575	0.898178	0.344198	-0.0678481	1.93546	-0.632795	-0.405884	2.35306	-0.650453	2.23163	0.794973	-0.565213	-0.473603	0.0365742	0.157803	2.5816	-0.058728	-1.27367	-0.447723	0.567208	-1.32631	1.69368	-0.310861	-0.13181	-0.55632	1.04261	-1.00309	0.367803	0.396383	2.45169	-0.712915	-0.464145	-0.00914994	-0.994653	0.426791	0.589439	0.281023	-0.447528	-0.606837	-0.45252	-1.02148	-1.11591	0.665816	2.73279	-0.864376	1.82451	0.647965	-0.0198588	0.410658	-1.7683	0.316733	-0.464115	-0.000962758	0.122789	1.46458	3.19997	-0.0913073	-1.13435	-0.151056	0.255665	-0.897791	-0.328168	-1.05163	1.55523	-0.0885827	0.75387	-0.34413	-1.6089	-1.12173	2.04034	-1.04165	-0.918608	-0.488378	0.0330272	-0.949653	-0.81095	0.957607	-0.591231	0.976439	-0.806422	-1.44382	2.20991	2.91789	-0.432406	2.89302	2.23124	-0.0350257	-0.727426	0.418114	-1.07135	0.11085	0.132507	1.30275	-0.287589	-0.155651	-0.375266	-1.09521	0.910722	-0.375505	-0.418691	1.67309	-0.179496	-0.881618	0.679934	2.40079	0.147377	-0.32443	-0.252799	-0.482771	-1.32158	-0.368443	-0.0510778	-0.333309	2.63934	0.470639	1.45958	0.940281	-0.815178	0.99633	1.94168	0.962303	-0.569	-0.646735	2.38978	2.81763	0.0243431	2.30701	-0.119645	0.75761	0.565089	0.0953429	-0.128762	-0.729714	0.813753	2.99658	0.614551	-0.364882	-0.242452	-0.368903	-0.198199	1.20227	0.555403	-0.387232	0.731636	-0.132826	0.224816	0.957787	1.60512	1.05957	0.717831	0.0355969	0.87203	2.22217	2.09129	1.36635	-1.22979	-1.26071	0.128979	0.442902	-1.34314	1.73205	0.405412	0.448423	-0.0612926	-0.397675	1.02191	-0.0567036	0.450747	0.369426	3.06354	-0.850478	2.96067	0.47157	0.529661	0.439033	-0.737747	-0.53725	1.66673	-0.789621	2.46488	0.492755	0.134089	2.30165	2.42533	0.221147	1.16799	-0.617409	2.15959	2.72378	-0.128337	-0.193818	-0.34793	-0.787237	0.675605	0.342923	0.154698	-0.590028	-1.58735	0.119716	1.56565	2.55201	0.42005	2.55032	-0.117246	-0.00271975	-0.475512	1.553	0.781168	0.474431	1.17439	1.35246	0.0575242	-0.454137	1.74157	-0.172845	-0.743845	-0.248029	-0.232118	0.758032	-0.62593	2.13461	2.21349	-0.644467	0.534138	1.20984	0.351254	-1.02789	0.831766	0.0698798	-0.654059	2.85258	-0.499284	-0.0686573	-0.945621	-0.432862	2.67588	1.72547	1.09114	2.42353	-0.645261	0.446275	0.350178	1.20897	0.624173	1.29496	2.98688	1.15678	-0.448613	-0.452014	-0.356004	-0.197601	-0.872564	-0.0912825	1.05363	-0.976883	-0.639231	0.473626	3.10088	1.50326	-0.0782346	-1.12822	1.63206	-1.79506	0.595915	0.477864	0.0630952	0.49057	0.517973	-0.189178	0.521685	0.598616	-0.164507	0.883777	0.551884	1.86838	-0.959392	0.792275	1.19692	-0.21454	-1.21153	-0.295368	3.00294	2.6615	-0.794803	0.239722	1.05796	-1.4297	-0.604354	-1.51182	-0.158006	1.97213	3.43758	-0.645243	-0.760425	-0.783325	-0.84918	0.535213	-0.477644	0.788256	-0.125083	1.23603	0.248909	2.04147	-0.229166	1.84903	1.19017	1.36491	3.08167	0.909308	-0.390176	0.388584	0.0200554	3.00044	0.426112	2.25563	2.36954	1.35602	2.50583	0.360789	2.14499	-0.668224	2.95737	0.394842	-0.645941	1.18354	1.02169	-0.255963	-0.251113	1.21774	2.50704	0.92498	3.81302	2.2411	-0.0113825	3.21979	-0.0460186	-0.699216	2.82883	2.22535	-0.337002	-0.111455	0.188434	1.30686	2.50418	0.358321	-1.04448	1.42056	0.869814	0.279281	2.98483	0.582333	-0.927982	1.29526	2.17345	1.43941	0.0741025	1.73469	2.66531	2.43357	2.15922	2.84852	-1.25205	0.243908	1.63655	-0.0712907	-1.08211	3.25661	-0.598282	0.55061	1.37012	1.82527	1.35064	1.44076	0.177379	1.47187	-0.557336	1.46697	0.0201276	1.31262	1.26626	1.65728	1.88433	1.26022	1.65581	1.28125	-0.63759	1.09745	-0.519856	1.60818	0.0555767	0.124237	1.4514	1.701	0.824384	1.21398	1.16124	0.684773	1.47365	0.154877	1.0828	1.28719	1.5425	1.08722	1.21111	1.7355	-1.01625	1.31828	-1.43501	1.41008	-0.452133	0.778754	1.37285	1.42268	0.905382	-0.321637	1.15804	0.070129	0.647206	1.58077
GSM3427915	healthy_none	1.5559	-1.08579	-1.0715	-1.1139	1.01462	1.22706	-0.870523	-1.18215	0.909633	-1.52536	-1.07635	-1.51789	-0.837699	1.05941	1.27074	1.23281	-1.37895	-1.29602	1.08245	1.04084	0.76664	1.43615	-1.56301	0.928087	-1.37793	0.856679	-1.38021	-1.19798	1.3349	-0.826125	1.05677	-0.267286	-1.44405	0.672703	-1.24758	-1.4414	1.04191	-1.28745	-1.45297	1.06662	1.18791	1.32288	1.41636	-1.38522	1.41871	1.10253	-1.64827	1.64257	-1.34718	-1.42464	-1.31051	-0.595649	-1.89432	1.11165	1.66249	-1.35666	-0.678506	0.499123	-0.829111	0.422878	-0.90232	-0.820106	-0.79181	-1.0209	-0.906848	-1.47725	1.24527	-1.74401	0.565708	-0.333483	1.25746	-1.39957	0.877218	-1.20491	0.577705	-1.4134	-0.881035	1.13971	-1.1362	-1.3384	1.12053	-1.55086	-1.39851	0.933363	-0.617608	-1.00053	-1.06419	-1.42561	1.70046	-1.69464	0.685339	-0.573895	-0.735939	0.603962	0.306846	-1.07289	0.985502	-1.35929	-0.722528	0.971458	-0.293846	0.398074	0.886061	1.17448	1.22442	-1.57372	0.536945	-0.824593	1.04569	-1.00851	0.510715	-1.45	-1.26205	-0.845033	-1.65557	1.31158	0.645717	-1.00701	0.890661	-1.27581	1.75335	-0.689565	-0.555435	0.810559	-1.57517	-1.25871	1.15326	-2.03292	-0.649983	-0.878592	-2.04522	0.099386	0.717879	0.593732	-0.705332	-0.103935	-1.28242	-0.515708	0.63671	0.662233	1.05458	-0.632396	-0.95654	0.747304	1.56317	1.32375	-1.08774	-0.594867	-0.938417	0.522816	0.645361	1.42681	-1.60044	1.31168	-0.782007	-0.854055	-0.613187	-0.983003	-1.08114	1.75764	-1.45609	0.458598	1.63166	0.633458	-1.15303	1.83881	-1.45636	0.406014	2.3272	-1.55621	0.445755	-1.09053	0.200324	0.481752	1.57476	-1.22615	-1.0007	-1.17494	-1.06158	-1.02548	-0.765584	-0.859737	1.69017	1.60087	0.886966	-0.0514411	-1.01787	0.922037	0.883685	-1.03684	1.07747	2.04652	-1.31904	0.870618	2.20801	-0.983544	1.74501	-1.30487	-1.93837	0.80983	-0.539093	-0.777504	-1.07396	-1.63476	1.28392	1.54003	-1.36234	-0.851341	-0.946765	-1.35415	-1.33019	-1.25989	-0.90187	0.83231	-0.669537	-0.923016	-0.157255	0.359601	-0.457154	-0.417271	-0.553498	-0.747388	-0.987021	-1.68713	-1.9747	-0.942917	0.191744	1.28903	-1.03661	1.09819	-1.104	0.100339	1.58065	-1.39596	0.832043	-1.45199	-1.62556	0.135153	0.270525	-1.12777	1.55738	-1.5039	-0.883125	0.504871	-1.20883	-0.263494	-1.60101	0.923019	-1.34658	0.86297	-0.897992	1.09206	-0.18242	-1.85204	0.929688	-0.904962	-0.380373	-1.3652	0.366017	-0.670501	0.683921	1.25634	0.160482	-1.38053	-1.53887	0.254064	0.89383	-1.14461	-0.745636	-0.831082	-1.15638	0.222234	1.28227	1.83398	1.00272	-0.635035	-1.08661	0.680621	-0.474659	-1.01881	0.780048	-1.05507	-0.357417	-0.629905	-1.86936	-0.68729	1.01497	1.22206	-0.982828	-1.95239	0.905744	-0.851638	-0.45665	0.868049	-1.35728	1.55971	-0.943789	-1.16392	-0.720288	-1.30946	-0.197672	-1.25935	-0.593805	0.998842	-0.628301	1.46071	-0.511886	-0.106925	-1.07037	-0.186184	1.28559	0.871872	1.77346	-1.12639	-1.23304	-1.86332	0.0400584	-0.71676	-0.959317	-1.44622	-0.899357	-1.35306	-1.1204	0.727129	0.0217604	-1.3656	-0.818562	0.995097	-1.05167	-0.664213	-1.21958	-0.474017	0.810407	1.01796	-0.561078	-1.18723	-0.777934	1.17446	-0.706595	1.3172	1.17335	-0.280157	-0.916192	-1.04331	-1.13358	-0.186717	-1.57696	1.11409	-0.0442328	0.848052	0.584494	-1.01767	-1.02809	-1.23054	-0.221787	-1.06467	-1.59958	0.776367	-1.73964	-1.06719	-0.924483	1.65244	0.884229	0.447636	-0.503364	-0.673606	-0.609438	-1.33284	0.993971	0.164675	0.668779	-1.03103	-0.726842	-0.680795	-0.721045	-0.863165	-0.99964	-0.515785	-1.12411	-0.798401	-1.72377	-0.90242	-0.733209	-0.368237	-0.689259	-1.9149	-0.566493	-0.919436	0.011057	-1.57637	-1.45673	-1.36735	-1.40934	-0.807638	-1.63342	-0.996863	-1.46369	0.731231	0.0937984	-1.39581	-1.16407	0.204131	-0.813468	-0.39788	-1.24079	2.18944	-0.798026	-0.965335	-0.581905	-0.509483	-1.32424	-0.474796	-0.269836	-0.353338	-1.56864	0.847223	0.830189	-0.937439	-1.32164	-1.29346	-1.00028	-0.983558	-0.780075	-0.617958	1.20955	-0.799067	-1.15509	-1.27043	0.371183	-0.897233	0.888944	-1.15655	-0.700954	-1.34767	-0.744981	1.00097	0.23691	-0.673777	-0.928772	0.819647	-1.88976	-0.751455	0.569432	-0.67496	-0.166813	1.34981	1.26152	1.82876	0.396951	-0.730611	-0.178328	-0.530455	0.275006	-1.32513	1.13351	-1.17854	-0.71437	-0.360151	1.384	-1.07697	-0.683129	0.362548	-1.03989	-0.80491	-1.27933	-1.42947	-1.061	0.559924	0.506544	-0.537625	-1.28939	-1.36579	1.39047	-0.673084	-1.07805	-1.35233	0.472664	-0.949575	0.999651	-0.971535	-1.15117	0.616954	-0.863498	-0.531729	0.902466	-1.21577	1.85727	1.19773	-1.57762	-0.257657	-1.36951	-0.669839	0.498125	-1.26943	-0.941383	1.05475	-0.851675	-0.3298	0.698068	-1.4927	-0.242056	-1.05401	-0.536634	-0.355911	-0.0647331	1.98324	1.00902	-0.878874	-0.659883	1.36849	-2.32355	0.54744	1.42006	-0.949896	-0.935022	-0.744808	-0.886936	-0.980071	-0.861462	-0.310574	0.605254	-0.864376	1.09125	-0.387666	-1.04193	0.384758	-0.637534	-1.58141	-1.34534	-1.11351	-1.09885	1.23904	1.05635	-0.403806	-0.285038	-0.216707	-0.597446	-0.456146	-1.56131	-0.578678	1.9431	-1.00272	-0.755312	-0.119909	-1.37444	-0.402506	0.786075	-0.783058	-0.342941	-1.04537	-0.55977	-0.397887	-0.612216	1.62712	-1.51859	0.323628	0.140333	-1.37139	0.772657	0.901622	1.5551	0.965173	0.688928	-1.24909	-0.117568	-0.966967	-0.289595	-1.20965	-0.992501	0.965015	-1.79151	0.333603	0.143982	0.396691	1.0185	-1.3347	-0.335688	2.76138	-0.997426	-0.669581	-0.667816	1.20731	-1.49241	-0.35289	-1.01149	-0.300737	-2.22281	0.905116	-0.831514	-0.420234	1.1081	0.448291	0.203754	-0.846546	-1.30495	-1.03	1.92196	0.616479	0.20607	-0.665639	0.8085	0.444542	1.07841	0.633293	-1.33768	-0.446408	1.711	-0.243624	-0.238387	-0.418069	-1.2228	1.22919	1.59208	0.0662789	-0.585096	-1.80823	-1.95481	-0.408389	-1.12337	-0.508281	-0.705593	0.168597	-1.3385	1.39108	0.909034	-0.943807	1.12099	1.06017	1.18489	1.18702	0.672825	-0.866422	-0.619352	-1.08249	-1.4296	-0.958607	-2.06357	0.512308	-0.271798	-0.97789	-2.07202	-0.0824749	0.525337	-0.54016	-1.50797	-1.46459	1.01512	0.329886	0.695695	2.2271	-0.903622	-0.981179	-0.737747	-0.232419	0.719549	-1.58574	0.0731217	-0.659233	-0.800153	1.07293	0.733562	-1.13015	1.92426	-0.478277	0.326763	1.17129	-0.95432	-1.45606	-0.566315	-1.08114	-0.737027	-0.616192	-0.0871654	-0.141758	-0.476226	-0.00884398	0.47867	1.10127	0.408857	0.897452	0.711934	-1.43143	-0.191043	1.32664	-1.1047	-0.549751	1.63911	1.57602	-1.0333	-0.595475	2.15455	-0.884126	-0.136431	0.0962095	0.711545	-0.921167	-0.62593	0.531645	0.115906	0.0662453	-1.30862	2.21298	-0.262085	-1.3093	-0.837602	-0.217937	-1.20051	0.880798	-0.838763	0.997369	0.4399	-0.660734	0.101237	0.768591	0.132091	0.72034	-1.31777	-0.769955	-0.620413	-0.830431	-0.965908	1.40171	0.337255	1.18194	-0.335404	0.461368	-0.971466	-0.616106	0.511961	0.78217	1.32536	-0.406918	-1.34974	-0.693743	0.554274	0.247626	2.41283	-1.70045	1.24791	-1.90164	-0.19518	-0.667586	-0.576804	-0.489292	-0.956652	-0.301375	-0.600923	-1.04992	1.07961	-0.196684	-0.874581	0.479388	-1.40137	0.511964	1.33064	-0.285189	-1.61378	0.80502	0.548029	0.0909607	-0.799474	0.405125	-0.426491	-1.09926	-0.604354	-1.22101	-1.10911	1.15915	0.760565	-0.645243	-0.663176	-0.668054	-0.637991	1.07208	-0.201109	0.105397	-0.0389662	2.34812	-0.788589	1.85792	0.962755	0.541988	1.07141	-0.596039	1.59487	1.27783	-0.502938	-0.744122	1.76228	0.267973	-0.667814	0.833815	0.855766	-0.314502	0.807292	-0.839484	0.879073	-0.72698	1.33903	1.20429	2.40082	-0.584701	1.59222	0.302494	0.676729	0.470184	0.609491	-0.0862271	1.27333	0.66492	0.477063	1.66586	0.474489	-0.913324	0.44758	1.1094	1.27569	-0.708869	0.738437	-0.631274	0.740936	-0.859532	-0.476963	1.69869	-0.571729	0.715136	1.42202	0.99351	-0.874257	0.869327	1.40674	1.68824	-0.350716	2.35108	0.95164	1.05515	-0.309802	0.409834	-1.5033	0.536713	2.0991	1.29173	-0.111511	1.06526	0.409265	1.7183	1.63836	1.81712	0.909954	2.21163	-1.10901	2.0767	-0.435736	2.24035	-0.611477	1.54396	1.59448	1.94833	-0.589884	0.41407	1.64254	1.79584	1.66614	2.24976	-0.448795	1.52247	-0.82503	0.557769	1.79851	1.61842	-0.63421	1.64442	1.56555	2.17636	1.82289	-0.671822	1.93207	1.69389	1.5571	-0.470018	1.98332	1.38546	-0.836145	1.13066	-1.71282	1.61469	0.825996	0.61284	0.240244	1.98823	2.5177	-0.340898	1.56547	-0.0739047	-0.92759	1.56084
GSM3427916	healthy_none	2.03966	-0.921774	-1.80634	-1.54281	1.5295	1.72171	-1.29828	-2.04438	0.79531	-2.02585	-2.23123	-1.16917	-1.33455	1.30916	1.88051	1.16553	-1.50766	-1.85004	1.14487	1.52966	1.34919	2.00147	-1.66341	1.87027	-1.93385	2.12157	-1.09065	-1.42476	1.98794	-1.63468	1.79401	-1.49865	-1.41866	0.595308	-1.55769	-1.0558	2.00752	-1.80185	-1.56795	1.76852	2.13276	0.499195	2.04668	-1.60041	1.77851	1.11629	-0.927433	1.42373	-1.16289	-1.97333	-1.62007	-1.55236	-1.04098	1.68464	1.32295	-1.05801	-1.53493	1.40244	-1.59521	1.11183	-2.08786	-0.874272	-1.84854	-1.87905	-0.779864	-1.30905	1.73723	-1.22249	1.78267	-0.787354	1.86524	-1.54823	1.47829	-1.31632	2.39178	-1.60122	-1.23151	1.54976	-0.955917	-0.607447	0.576864	-1.27306	-1.92119	1.04381	-1.38944	-0.827634	-2.05895	-1.15117	1.25753	-1.13583	1.49481	-2.01737	-1.42571	0.764469	1.0721	-1.69348	1.73525	-0.433635	-1.36816	2.07004	-1.1556	1.09176	0.769049	1.60981	1.87044	-1.52093	0.904824	-2.45722	0.549095	-0.97489	1.03079	-2.32226	-2.28393	-1.57362	-1.00757	2.29149	2.75108	-1.22931	1.90905	-1.23954	1.92023	-0.98986	-1.78227	1.8311	-0.679715	-0.599649	0.438841	-3.13128	-0.719703	-0.809694	-1.11324	1.42962	1.23675	1.57548	-1.35404	-1.18981	-0.686268	-0.33328	0.69015	1.87438	1.27307	-0.953194	-0.935983	1.15927	0.298619	0.757679	-1.52753	-0.967572	-1.00354	1.75284	2.1008	1.96591	-0.378346	1.78608	-1.03204	-1.91905	-2.05048	-1.73369	-0.943165	1.71184	-1.40495	1.23952	1.51454	1.1532	-0.728489	1.58114	-1.15962	1.47302	1.74033	-0.744134	1.86715	-1.30817	1.81399	1.92483	1.0294	-1.55561	-1.16751	-1.07887	-1.11563	-0.805577	-1.98823	-0.500076	1.66129	1.2796	0.13808	1.08523	-1.65522	0.985779	1.18619	-1.29679	2.42098	2.02018	-1.35026	0.362484	1.66693	-1.49916	2.29	-1.31376	-2.02206	1.53379	0.0447373	-2.07518	-1.14253	-1.04532	0.660394	1.81245	-1.38384	-0.888386	-0.57734	-1.75948	0.0683478	-0.495762	-0.673551	0.573469	-0.71701	-1.23422	-1.97446	1.11169	-0.400629	-0.911209	-1.85457	-0.816749	-0.758061	-1.21397	-0.886144	-1.01568	-0.860614	2.01039	-0.573273	2.39209	0.235769	0.782559	1.47033	-0.280213	1.89061	-0.548489	-1.21939	2.30906	-0.96162	-0.766487	2.41689	-1.33045	-0.60335	1.84172	0.497311	-1.27128	-1.24604	0.933931	-0.373994	0.862155	-1.27398	1.53733	-0.556233	-1.35559	1.51005	-2.04679	-0.914413	-1.79383	1.0701	-1.12758	1.39762	2.04395	-0.137189	-0.698315	-1.27452	1.16404	-0.0268595	-0.647969	-0.823407	-0.859222	-1.05616	1.85286	2.76041	1.48751	1.78982	-1.69098	-1.45262	0.916755	-0.998748	-1.22585	1.16629	-1.00677	-0.915813	-2.04598	-0.672582	-1.23015	0.195618	1.44715	-1.04988	-0.672846	0.349597	-1.48503	-1.1279	1.78537	-1.50224	1.8864	-1.29656	-0.319246	-0.604664	-1.34537	-0.870715	-1.49395	-1.10142	1.9678	-1.67462	2.21739	-0.721859	0.775581	0.531741	-0.973376	0.782638	1.42076	2.32387	-0.380404	-1.29677	-0.694993	2.75608	-1.61494	-1.94793	-0.0301726	-1.47777	-0.678383	-1.25843	1.30005	-0.837056	-2.41489	-0.102608	0.808996	-1.22917	-0.681059	-0.732991	-1.10932	1.08698	1.14071	-2.15424	-1.50804	-1.13838	1.49593	-1.12015	1.81639	0.607455	-0.971236	-1.08849	-0.697211	-1.1521	-1.08193	-0.994419	0.593267	-1.63587	1.46932	1.07	-0.977743	-1.40406	-1.25642	-0.482904	-1.41528	-0.368102	1.93629	-1.04603	-0.68995	-0.689671	2.3082	1.23701	1.51543	-0.168853	-1.44815	-1.25033	-0.450318	1.8092	1.56049	0.144175	-1.02927	-0.668786	-0.457004	-0.666221	-0.99532	-1.29341	-0.732102	-0.967676	-1.17641	-0.9341	-0.114085	-0.788519	-1.36878	-0.759026	-0.556351	-1.04298	-1.68852	-1.14304	-1.52548	-0.85704	-0.906039	-0.380114	-1.20026	-0.634351	-0.641686	-0.462667	1.03812	1.14493	-0.860549	-0.889817	0.493408	-0.907538	-0.627259	-0.763562	2.84463	-1.47064	-0.320326	-0.579568	-0.43389	-0.679967	-0.097363	-1.80028	-0.397847	-0.754584	1.33837	0.491517	-0.937439	-0.580107	-1.36577	-0.977555	-0.240816	-1.5691	0.0377306	-0.562416	-0.477381	-0.662791	-0.686448	2.1215	-0.844036	2.07137	-0.743142	-0.0971581	-0.684979	-0.744981	0.0757453	1.79636	-0.816089	-1.50099	1.63026	-0.467763	-0.911396	0.261394	-1.47686	-1.15945	-0.351785	0.891734	2.56405	0.741502	-0.28346	-0.714976	-0.734252	1.71229	-1.05835	1.49216	-0.0621266	-1.89346	-1.09725	1.53475	-0.15343	-0.278187	0.253973	-0.996986	-0.676653	-0.468988	-0.411593	-1.26051	0.626134	0.361699	-0.954125	-1.30054	-1.75388	1.71661	-1.42712	-0.683292	-1.1956	0.98522	-0.774669	0.631114	-1.19535	-1.29477	1.36561	-0.6217	-0.772822	0.52248	-0.507637	1.71679	0.898648	-0.485957	-0.885464	-1.52424	-1.19567	1.28486	-0.150693	-1.2043	1.68025	-1.30285	-0.854035	1.15076	-1.63081	-1.13557	-0.263609	0.13301	-1.00547	-0.431727	2.16133	2.78711	-1.00706	-0.742814	2.97429	-1.30002	1.15804	4.02633	-1.20524	-0.646214	-0.304984	-0.543728	-1.17542	-1.69955	-1.26288	1.16314	-0.864376	1.08268	0.229753	-1.06613	0.765392	-1.3799	0.0802435	-0.726251	-1.1235	-0.480324	0.900276	0.429805	-0.494868	-0.511926	0.0119923	-1.47251	-1.2113	-1.12393	0.905721	1.29618	-1.3108	-1.8574	0.742103	-1.20442	-1.15098	0.649519	-0.22483	-0.727406	0.57685	-1.31339	-0.557035	-1.08982	2.23822	-1.39725	-1.61409	-0.971556	-0.363954	0.439081	-0.743451	0.62557	-0.0637458	1.32738	-1.04009	-1.35737	-1.34468	-1.10224	-0.00348991	-0.286048	0.276357	-0.6671	0.172201	1.76469	0.600708	1.16427	-1.15077	-0.62089	2.13049	-0.596769	-0.472246	-0.598963	0.851585	-1.30525	-0.647788	-0.0353589	-0.628375	-0.758577	1.26106	-0.240366	-0.941795	1.81499	1.18932	-0.0967705	-0.884445	0.0816909	-0.823092	1.32276	1.56659	-0.174378	-0.630251	0.645152	2.28947	-0.200985	1.00562	-1.20024	-2.23861	0.123428	-0.857355	-1.82813	-0.692667	0.00906086	0.950028	1.98863	0.720862	-0.941034	-0.654267	-0.854483	-1.08851	-0.18266	0.70712	-0.871096	1.21279	-0.78374	1.41545	0.989633	-0.755852	0.151292	1.70687	0.7194	0.836864	0.491129	-1.10726	-0.323419	-0.0518431	0.0430927	-0.437342	0.188532	1.607	-0.545328	-1.13104	-0.756868	-0.358421	0.31005	-0.783388	-0.573931	-0.584676	0.879262	0.96026	1.13431	1.08218	-0.606986	-0.777417	-0.737747	-0.570409	0.884177	-0.613667	1.09397	-0.595463	-0.737923	1.89692	1.16414	-1.68474	1.58405	-0.43344	-0.263882	0.464863	-0.638699	-1.15208	-0.252577	-0.838351	-0.74096	-1.99201	-1.3919	-1.45358	-1.17852	-0.0575867	0.912831	1.46478	0.638539	0.704182	1.2243	-0.377757	0.617446	1.19133	-0.628354	-1.9183	0.340618	0.973124	-1.25941	-0.595475	2.13179	-1.19365	-0.32466	2.77547	1.93849	-0.98576	-0.62593	0.48962	0.610525	-0.73303	-1.13392	0.734347	-1.67078	0.183688	-1.08658	-0.867706	-0.56315	0.48369	-1.75915	0.0842408	1.64113	-0.654874	0.217937	1.53522	-1.77529	0.421168	0.203874	-1.53463	-1.16784	-0.931931	-0.982126	1.83694	0.615175	1.91843	-0.306612	0.732858	-0.907297	-1.03601	0.605274	0.414694	-0.222695	-1.26012	-1.56072	-1.11629	1.12526	-1.07406	0.728173	-0.937676	1.42217	-0.280083	-0.524123	-1.98772	-0.723851	-1.04401	-0.820535	-0.833652	-1.61158	-0.724471	0.880739	-0.891712	-1.24333	1.1485	-1.53776	1.76734	0.499491	-1.45542	-0.949843	0.326041	0.141752	-0.319892	-0.274514	-0.191059	-0.529195	-1.23672	-0.526728	-1.32872	-0.783746	-0.137717	1.1845	-0.645243	-0.03337	-0.457476	-0.569933	2.0952	-0.326278	0.790375	-0.764053	1.21552	-0.420072	0.453296	0.899387	1.03366	2.96038	-0.164251	0.611972	-0.367875	-0.87235	-0.41611	0.420942	0.422332	-0.203357	0.289373	0.659661	-0.334078	0.268387	-0.604095	0.116284	-0.170953	0.687116	-0.0693581	0.112478	0.318748	0.382358	-0.566021	0.196484	0.811193	1.16423	-0.940156	-0.441543	0.794683	0.87712	1.11396	0.191522	-1.35293	-0.141661	0.267217	-0.09069	-0.357438	0.342415	-0.558047	0.290045	-0.532883	-0.983351	1.71912	0.165513	1.94102	-0.449073	0.884891	0.401189	-0.104633	-0.343662	1.55551	0.308679	1.66602	-0.336824	-0.235392	1.07283	0.294069	0.789277	0.39499	0.609661	1.72661	-1.34209	0.202338	0.91248	2.30998	2.03414	2.00078	-0.436124	2.26499	-1.55767	2.42043	-0.541896	1.54186	-0.117389	1.53946	1.80099	1.74201	-1.28943	1.49763	2.94638	1.72516	-2.36168	1.81357	-1.19105	1.89344	-0.76897	0.847352	1.89579	2.32123	0.314645	1.58421	1.89416	1.60391	1.24064	-0.623498	2.17758	1.76072	1.77864	1.8184	2.11995	1.68983	1.48916	1.39075	0.950168	1.64607	-2.77744	-0.153528	-1.42879	1.42005	1.15592	-0.3767	1.68744	-1.1718	-1.21868	1.05088
GSM3427917	healthy_none	1.77557	-1.63536	-0.930115	-0.54626	1.04741	1.35252	-1.31679	-1.758	1.09156	-1.55352	-1.24115	-1.38743	-1.33011	0.802042	0.787907	0.953701	-1.50988	-1.7675	1.11306	0.992186	1.1671	1.16636	-1.54136	1.15138	-1.36057	1.4008	-1.05256	-1.23655	1.33111	-1.55529	0.767125	-0.54348	-0.954004	0.600231	-1.57386	-1.06288	0.75715	-0.906881	-1.2948	1.03333	1.04145	1.05547	0.838082	-1.02087	1.27935	0.637926	-0.723742	0.593941	-0.739749	-1.95654	-1.37969	-1.10176	-1.22073	1.07946	1.20524	-1.3477	-1.52759	1.13134	-1.38832	0.761795	-1.19554	-1.36749	-1.40906	-1.17002	-1.1912	-1.57642	1.19389	-1.50606	1.42971	-1.13194	1.85353	-1.15489	1.39637	-0.959363	1.59195	-1.94778	-1.38694	0.297027	-0.995834	-0.960971	0.795927	-1.2678	-1.22064	0.858945	-0.983096	-1.05186	-1.78794	-1.6112	1.39367	-1.10422	-0.0642444	-0.978883	-1.27489	0.795861	-0.296835	-1.28344	1.58216	-1.40222	-1.08993	1.5317	-0.949592	0.869787	1.24442	1.62411	1.50924	-0.927417	0.332027	-0.674485	1.278	-0.966749	0.801605	-1.18462	-1.06903	-1.42762	-0.811131	1.4432	1.09732	-0.941741	1.09379	-1.28694	0.75925	-1.47183	-1.10434	1.62934	-1.49052	-0.66135	0.554629	-0.601275	-1.38205	-0.366354	-1.23965	0.419746	0.721316	0.808714	-1.44972	-0.913816	-1.324	-0.557936	0.780215	1.60387	1.36215	-0.953194	-1.23725	1.48794	0.905727	0.711132	-1.69414	-1.06156	-0.891132	1.37951	1.31541	1.99768	-0.985721	1.32012	-1.03204	-1.0057	-0.53577	-1.23308	-1.10659	0.752927	-0.439267	0.47137	1.61517	0.897923	-1.04792	1.13703	-1.20202	1.07475	0.762407	-0.45933	0.831244	-1.00717	0.991612	1.47565	1.38485	-1.27256	-1.19267	-1.18437	-1.11563	-0.985166	-0.11414	-0.392578	1.4986	1.1517	0.20709	1.27794	-0.077959	0.848523	0.831735	-1.30154	0.652504	1.53272	-1.78784	0.638725	-0.0800186	-0.906374	0.852383	-0.47455	-1.29309	1.03367	-0.908986	-1.18354	-1.03285	-1.68302	1.34336	1.33448	-0.732639	-0.856352	-0.605541	-1.3227	-0.183038	-0.808501	-1.13897	-0.0194975	-0.433815	-1.02657	-1.16095	1.04324	-1.47382	-1.78117	-1.31909	-0.816749	-1.19541	-1.2382	-0.171812	-0.586466	-1.06295	0.874968	-1.26253	0.987887	-1.20344	1.66806	0.29758	0.481303	1.2645	-0.868756	-0.862408	1.29423	-1.45238	-0.382478	1.89707	-0.92521	-0.538766	1.30269	-1.08228	-0.914688	-1.56118	1.44025	-0.95708	1.13374	-0.679724	1.15779	-0.449679	0.512065	0.828479	-1.98537	-1.45021	-0.601291	1.28174	-0.790197	1.04867	1.60917	-0.144137	-0.838355	-0.717767	0.627221	-0.0561537	-0.49699	-0.823407	-0.795825	-0.463629	1.0479	1.50306	2.60225	0.92664	-0.658339	-1.00832	0.365072	-0.998748	-0.176414	1.02742	-0.735141	-0.915813	-1.09933	-0.613342	-0.844552	1.2158	0.957748	-0.488678	-1.09504	0.318972	-0.489116	-0.863719	0.850095	-1.54038	1.91088	-1.28541	-1.93103	-1.46872	-0.744496	0.626308	-1.47096	-0.739391	2.01063	-0.437736	1.65396	-1.37346	0.915061	-0.543784	-0.334789	-0.849043	0.618458	1.20665	-0.459636	-0.926364	-1.11533	1.87969	-1.11246	-0.958127	-0.82877	-1.72323	-0.505263	-0.889411	0.758792	-1.3423	-0.876752	-0.367549	-0.269348	-0.993009	-0.469114	-0.943108	-1.10932	1.1921	1.11952	-0.269893	-1.74118	-1.13838	0.937787	-2.19299	1.41327	0.609717	-1.18089	-0.564992	-0.385532	-0.721634	-0.927619	-0.710389	0.491175	0.0869613	1.22117	1.05574	-1.17371	-1.19677	-1.06489	-0.945611	-0.796245	-0.648992	0.912469	-0.413183	-0.266469	-0.788022	1.02203	1.15772	0.68839	1.67364	-0.445422	-0.326628	-0.954165	1.22694	0.406511	-0.435241	-0.808434	-2.12026	-0.56175	-0.809891	0.0393638	-0.532533	-1.09751	-1.04623	-0.532585	-0.975713	-1.09188	0.0673183	-0.948216	-1.07693	0.198163	-1.0175	-0.231215	-0.598115	-1.95132	-0.774683	-0.380909	-0.976818	-0.969829	-0.140804	-0.120903	-0.290325	-0.714917	1.63743	-0.646392	-1.47711	1.53054	-0.61166	-0.636803	-0.790851	1.59177	-1.10357	-0.367724	-1.01526	0.0962126	-0.173052	-0.46094	-0.971657	-0.963322	-1.0534	1.03396	0.913176	-0.937439	-0.508925	-1.17175	-0.3718	-0.896373	-0.875117	-1.04557	-0.0451635	-1.01819	-0.286401	-1.81744	0.992774	-0.78458	1.39534	-0.105242	-0.817473	-0.631662	-0.744981	1.08822	0.52846	-0.87389	-0.341119	2.11935	-1.46001	-0.186387	0.469825	-1.11499	0.0135288	-0.369611	0.457683	1.52448	0.669294	-0.112676	-1.04274	-1.5924	0.748602	-1.3612	0.514078	-1.07446	-0.510183	-0.555621	1.02562	-1.05132	-0.677896	0.472917	0.874745	-0.771584	-1.42034	-1.34952	-0.647632	0.770875	0.415732	-1.62528	0.16654	-1.01344	1.29279	-0.0412038	-1.33523	-1.54751	1.32474	-0.949575	0.314637	0.147116	-0.54492	1.47541	-1.08722	-0.654409	0.60658	-0.353662	1.425	-0.574398	-0.735737	-0.616348	-1.18439	-0.636411	0.549911	-1.27077	-1.16456	0.859358	-0.461408	-1.59912	1.28141	-0.417634	-0.344517	-1.21147	-1.00908	-0.0021472	0.0659152	1.58826	0.929229	-1.00706	-0.411229	1.38467	-1.32487	0.372957	1.08698	-0.522617	-1.00467	-1.09156	-1.15542	-0.776201	-0.988542	-0.658301	0.979787	-0.864376	1.56158	-0.436312	-0.292977	0.94526	-0.445536	-0.799124	-0.260641	-1.68633	-0.0284309	0.573036	0.680596	-0.945203	-1.09328	-0.35568	-0.141434	-1.17721	-1.68633	0.673009	1.71452	-1.3617	-1.62322	0.128228	-1.01453	-0.681375	0.539498	-0.841201	0.445609	-0.327216	-0.875808	-1.00778	-0.64304	1.78709	-1.4949	-0.264899	-0.243184	-0.0689431	0.594857	0.840726	1.13723	0.719125	1.1722	-0.212426	-0.56568	0.142217	-0.418905	-0.928001	-0.126438	1.18442	-0.988861	0.0292371	0.99365	0.154297	-0.241585	-1.02623	0.281531	1.8168	0.0693211	-0.584579	-0.516465	0.932248	-0.43248	-0.147764	-0.912158	-0.220534	-1.15199	-0.291159	-0.432663	-0.792434	0.8822	0.389665	0.148289	-0.0775799	-0.717452	-0.715337	1.13514	2.14097	-0.562086	-0.77545	0.864252	0.891812	0.999352	0.361991	-1.03229	-1.01622	0.669095	-1.35306	-0.201763	-0.496784	0.811157	0.685174	0.461907	-0.383502	-0.60505	-1.97669	-0.391243	-0.756845	-0.61546	-1.14937	0.147743	0.414429	0.589168	1.50078	1.54779	-0.263779	0.868775	0.966028	1.33069	0.86633	0.399432	-0.100343	-0.683548	-0.432163	-1.18863	-0.962033	-0.0814643	1.93506	0.0491867	-0.25081	-1.09643	-0.557327	0.000738655	-0.0867122	-0.449135	-0.784704	0.718881	0.208	0.332771	1.26314	-0.2446	-1.6718	-0.737747	-0.225693	0.869671	-0.559507	0.972387	-0.768236	-0.816823	0.956309	0.695299	-1.14003	1.32269	-0.333247	-0.326617	-0.0249225	-1.43293	-0.974675	0.626722	-1.23467	-0.525379	-1.37088	-0.486057	-1.59561	-0.0739995	-1.62067	0.71996	1.43214	0.273659	0.525939	0.434729	-0.421177	-0.0106787	0.98149	-0.321885	-0.988795	0.949881	1.1322	-0.983082	-0.595475	0.736251	-0.374188	-0.902468	0.768706	0.967001	-0.485791	-0.62593	1.55919	0.463034	-1.48513	-0.140023	0.708076	0.0661191	-0.346573	-0.244328	-0.665567	-0.732113	0.914545	-0.477536	0.633299	1.23032	-0.970046	0.527362	0.074496	-0.523385	0.135627	0.0826073	-0.378469	-0.665649	0.487497	-0.363463	2.03534	1.22801	1.39905	-0.104999	0.61421	-0.97318	0.257238	0.110228	2.07492	0.755283	-0.116148	-1.36553	-1.53293	0.212479	-1.19518	0.780445	-1.01294	1.1701	-0.0857221	-0.989068	-0.256452	-0.516109	-0.828674	-0.742951	-1.22887	0.081289	-0.112981	0.526153	0.284766	-0.55872	1.34246	-1.31881	-0.191737	0.777827	-0.519245	-0.512122	-0.145388	0.622812	0.488785	0.303007	-1.11807	-0.457497	-1.5622	-0.604354	-0.843399	-0.294816	-0.0837047	0.087115	-0.645243	-0.731005	-0.6161	-0.41785	0.616852	-0.370404	1.03281	-0.571066	1.02555	-0.0795682	-0.235033	0.582675	0.79888	0.784216	-0.671624	-0.242177	1.21959	1.5161e-05	-0.036816	1.74781	0.917233	-0.574267	0.159435	0.880666	0.299488	0.514279	0.104399	-0.0841735	-0.532627	0.359746	1.33551	-0.61832	0.398022	-0.168492	0.199079	-0.204306	0.110728	1.09823	-0.778183	0.534002	0.95138	-0.27278	0.274478	-0.765434	-0.15464	0.777459	0.491233	0.645128	-0.549712	-0.669541	1.00203	0.541731	-0.606948	-0.521422	0.902234	-0.583524	1.76824	0.440007	0.883851	-1.13989	0.335169	0.236651	1.25298	0.786521	0.816412	0.247817	0.407648	1.26907	0.628631	-1.80308	-0.195975	2.34217	0.521965	-0.510135	0.66696	0.369472	0.911783	1.17818	1.43581	1.01979	0.889175	-1.2589	1.18523	-0.6779	0.952044	-0.476051	1.14606	1.21837	1.45423	-0.491886	0.460739	1.69651	1.07455	0.284508	0.861523	-0.456896	1.01314	-0.181463	0.154888	1.33291	1.12112	0.877216	1.00523	0.117799	1.23082	1.12187	-0.337832	0.863415	1.3111	1.30711	0.87746	1.00708	1.1981	-0.0887446	1.12358	-1.98625	0.769807	0.400805	0.550451	0.0677257	1.14478	0.482438	-0.45279	0.724546	-0.996727	0.558567	1.08539
GSM3427918	healthy_none	2.32111	-1.24935	-1.47921	-1.37552	1.49046	1.36542	-1.24504	-1.96891	0.777114	-1.21065	-2.37557	-1.95573	-1.25474	1.3584	1.18594	0.527369	-2.11989	-1.52882	1.47213	1.89791	0.998503	0.75934	-0.822997	1.06618	-1.97191	1.37403	-0.765776	-1.00218	1.09753	-1.36123	1.13206	-1.18625	-1.52068	1.09748	-1.96727	-1.19433	1.70697	-1.63293	-1.53369	0.524133	1.42679	1.06708	1.35575	-1.08969	2.26459	0.928164	-0.916785	0.731114	-1.01187	-2.40629	-0.877797	-0.986265	-1.51988	1.68818	1.6978	-1.06216	-1.65339	1.37662	-1.11384	0.869607	-1.75269	-0.173738	-1.18268	-1.72409	-1.07545	-1.24502	1.93197	-0.106877	1.43891	-1.64127	2.82104	-0.808226	1.6213	-1.46913	1.58299	-2.04615	-1.01716	1.19096	-1.17236	-1.72383	1.47709	-1.0647	-1.46401	0.934659	-0.971007	-0.589871	-1.72807	-1.10247	2.16971	-0.762015	1.52473	-2.0067	-1.02508	1.00846	0.566689	-1.17387	1.28387	-1.8413	-1.3729	0.597047	-1.60427	0.838869	2.15649	1.80389	1.24165	-1.48124	0.818761	-0.212975	1.48773	-1.01147	0.32322	-1.53309	-1.50403	-1.42722	-1.14645	0.809592	1.73971	-1.66566	0.589815	-2.31781	0.780518	0.0342575	-0.300657	1.65549	-1.22923	-1.22576	0.866398	-1.17976	-1.00483	-1.0712	-1.28795	0.807146	1.14169	0.766401	-1.29015	-1.55253	-1.66183	-2.4626	1.93089	1.37966	1.5432	-0.953194	-1.20753	1.076	1.38108	1.60625	-1.47549	-1.22475	-1.05965	1.21964	1.20731	1.58463	-1.35754	1.85247	-1.03204	-1.1249	-1.93438	-1.79094	-1.70902	1.74431	-1.17452	1.06099	2.19469	1.5468	-1.00859	1.24551	-1.34957	1.87597	3.52584	-0.978357	1.54065	-1.43921	1.15309	1.23214	1.50935	-1.65998	-0.140947	-0.667809	-1.11563	-0.830609	-0.927461	-0.67678	1.33747	1.89198	0.685871	1.30725	-0.835652	0.779781	1.41129	-1.65038	1.1993	1.4909	-1.08247	1.6474	1.40375	-0.796953	0.728684	-0.981364	-0.523904	2.03692	-1.15828	-1.34554	-0.941066	-0.167761	1.32362	1.42109	-1.43265	-1.44801	-1.05095	-1.94259	-1.78311	-0.707947	-1.00605	0.921606	-1.23056	-1.24861	-0.25017	1.01117	-0.894698	-1.61568	-2.38465	-0.622751	-0.591316	-1.93637	-0.800561	-1.1305	-0.85296	0.795684	-0.232643	1.5002	-0.537111	1.35204	2.14223	-1.37866	0.902612	-1.06193	-1.62556	1.35632	-0.517244	-0.788027	2.59271	-1.68852	-1.42088	1.20087	-1.02079	-1.06034	-1.53494	1.65789	-1.06944	1.43268	-0.39957	1.19728	-0.654059	-2.15226	2.00289	-2.06965	-0.799525	-0.458719	1.10674	-0.214549	0.39681	1.33241	1.13303	-1.24396	-1.07019	1.37002	0.313777	-0.729332	-0.823407	-0.91903	-1.46738	1.59808	1.19512	2.36711	2.0817	-1.22699	-1.31612	0.976873	-0.998748	-2.18539	1.1812	-0.62955	0.202344	-1.58214	-1.64634	-0.701634	1.71549	0.539073	-1.20263	-0.470239	1.13961	-1.5662	0.204063	2.1904	-0.942449	1.25554	-1.7076	-0.873989	-1.13714	-0.872648	-1.23156	-1.75663	-0.639361	2.15777	-0.395301	1.9436	-1.07801	2.11804	-1.29494	-1.63191	0.892127	0.715231	1.28734	0.0370994	-1.40034	-0.628435	3.41826	-0.961021	-1.60427	-0.962076	-1.46135	-0.803718	-0.826072	0.70921	-0.920046	-0.109167	-1.08386	1.05964	-0.857232	-0.82687	-0.779654	-0.781959	1.74525	0.882459	-1.50965	-0.769627	0.623182	1.24614	-1.19376	1.51213	1.50677	-1.24531	-0.611505	-0.418885	-0.671559	-1.7831	-0.869119	1.23676	-1.53338	1.36152	0.904077	-1.23103	-1.12564	-2.30351	-0.715415	-0.863552	-1.89932	0.805396	-1.1267	-0.109761	-1.48908	0.822366	0.84415	1.68347	2.24824	0.0730086	-1.34283	-0.802856	1.12344	1.14229	1.18525	-0.525814	-1.44262	-1.21748	-0.725868	-0.270324	-0.912616	-0.692955	-1.07164	-0.843061	-0.928311	-0.0490184	-0.913802	-0.594408	-1.07693	-1.1561	-0.905325	0.249428	-1.63342	-1.10497	-0.190317	-0.380595	-0.559226	-0.371639	-2.33666	-1.14534	-0.653154	-0.6339	-0.0822652	-1.12936	-2.33229	2.05769	0.543728	-1.11899	-0.941411	0.94616	-1.65387	-0.678951	-1.01526	-1.26596	-1.31956	-0.948611	-1.67065	0.0312256	-1.0369	0.459536	1.87139	-0.937439	-0.906592	-0.186343	-0.291135	-0.645703	-1.2885	-0.861048	-0.23622	-1.97153	-1.32961	-0.599038	1.94523	-0.356152	0.700913	-0.0832564	-0.806418	-1.35988	-0.744981	0.279632	1.34425	-0.547052	-1.29431	1.01961	-1.26707	-1.27812	1.07088	-1.73918	-0.986947	0.802681	0.612559	3.11844	0.366031	-1.06945	-1.81291	-1.58791	1.53796	-1.26959	0.921112	-0.868103	-0.665034	-0.793295	1.90028	-0.252891	-1.01586	0.95423	0.175829	-0.885648	-1.11123	-0.823874	-0.954683	0.966847	0.745298	-0.90387	-1.30615	-1.02577	1.25168	-0.595796	-0.989041	-1.65313	-0.762641	-0.949575	1.5414	-1.31568	-1.43277	0.667154	-0.80793	0.0290961	0.0726425	-0.243452	0.285036	0.0201071	-0.231728	-1.08631	-0.985026	-0.804449	0.43596	-1.35924	-1.09299	0.799108	-0.278252	-2.09859	0.63699	-0.901297	-1.31181	-1.13281	-1.44433	-1.03149	-1.58092	0.15552	0.745009	0.219363	-0.742814	0.918974	-1.58949	1.05075	-0.0474192	-0.732724	-1.70425	-1.06717	-0.390822	-1.82219	-0.985124	-0.480904	0.512458	-0.864376	-0.178072	0.0636625	-1.2015	0.356943	-1.4959	-0.606265	-0.497009	-0.704195	-0.764321	0.243972	1.03437	-0.211129	-0.0843268	-0.0911681	-0.808119	-1.89046	-0.405329	-2.34707	0.594526	-0.977167	-1.44991	0.430294	-0.639116	-0.838632	-0.35588	-0.607241	-1.07789	0.270831	-1.86605	-0.294801	0.246824	0.442025	-1.32037	-0.01783	-1.41324	-0.462828	-0.312494	0.0847943	1.44741	1.28881	-0.386519	-1.05054	-0.253034	-0.41632	-0.183175	-0.747122	-0.153195	0.0164001	-1.45529	1.0126	2.58565	0.621998	0.227872	-1.18813	-1.34618	1.23846	-1.74354	-0.578676	-0.616434	0.0950147	-1.23782	-1.3471	-0.703854	-1.33593	-0.449849	1.12387	-1.16475	-1.52049	-0.346302	-1.22734	0.0853133	-1.39022	-0.499326	-1.42782	2.05859	-0.618718	-1.47218	-0.61856	0.717283	0.229714	0.990098	-0.16722	-1.15551	-0.314251	0.896581	-0.561613	-0.740477	-2.23238	0.333415	0.068907	0.0731131	-1.76328	-1.94448	-0.159615	-0.32232	-1.02175	-0.563478	-1.1959	-0.823649	1.79722	-2.61223	-0.384953	1.69516	-0.985824	1.61318	1.89124	0.761353	0.527697	-0.46663	-1.45109	-1.43536	-0.620931	-0.604737	-1.31666	-0.0957365	0.30662	-0.848127	-1.13104	-1.48336	-0.891127	-0.622876	-0.0687508	-1.26111	-0.339035	0.682115	0.759003	0.5511	0.905832	-1.03007	-0.676966	-0.330858	-1.00617	0.168892	0.115582	0.00945104	-0.38059	-1.0077	-0.944951	-0.358745	-1.32435	-0.16	-0.617409	0.205521	1.63806	-1.02148	0.015978	-0.47814	-1.86503	-2.54397	-1.22699	-0.719378	-0.274455	-0.583625	-1.89395	-0.563455	0.184002	1.97333	-0.565822	0.337555	-1.17498	0.0616504	-0.407328	-0.708638	-0.625245	0.548429	1.88981	-0.47859	-0.269899	3.75443	0.450542	-0.833597	2.09477	1.60613	-1.01571	-0.62593	0.338943	0.0598264	-0.802565	-0.429167	0.506275	0.176958	-2.43345	-0.847285	-0.837206	0.335546	0.437639	-0.449714	0.73459	1.42872	-0.641615	-0.247973	0.116467	-1.78846	0.168158	-1.00963	-1.04308	-1.94371	-0.917311	-0.927665	1.89214	-0.262424	0.780387	-1.13164	1.4683	0.196414	-1.31659	0.228877	0.672293	-0.699182	-1.14699	-1.14789	-2.05998	-0.120788	-0.636346	2.12061	-1.40393	0.764669	-1.50879	-0.607193	-0.683517	-0.723851	-0.804267	-0.768386	-2.26878	0.0139257	-0.445356	0.385814	-1.30487	-0.437643	-0.869274	0.461529	0.0771448	0.326342	-1.32822	-0.118118	0.0997849	-0.122377	-0.84678	0.72419	-1.51798	-1.33029	-0.535396	-0.604354	-1.23801	-1.48741	-0.328155	0.48855	-0.322796	-0.5587	-0.607417	-0.84918	0.0667091	-0.447414	1.44885	-0.984098	-0.270741	-0.364478	0.79738	0.950562	-0.468556	0.312706	-0.958383	0.339733	1.50926	-0.539243	-1.46807	0.52228	-0.525486	0.313821	0.179148	-0.169453	-1.44573	-0.447046	-0.602064	-1.14795	-0.783845	0.33119	1.60857	1.3946	-0.681697	0.218647	-1.32247	-1.27124	-1.19246	0.71669	-0.395512	0.31464	-0.896737	-1.04602	1.37932	-1.06987	-0.92591	-0.253839	0.691233	-1.32141	-1.47479	-0.823495	-0.533855	-0.123691	-1.34272	-1.2704	-0.256733	-0.705791	1.6912	0.420771	0.288494	0.730153	-0.307883	1.47544	-0.609838	-0.380261	-0.940704	0.0343186	1.11344	-0.736726	-0.460237	-0.904665	-1.22498	-0.591125	1.48636	-0.485076	-0.609026	-0.0961434	-0.587408	-0.8896	-0.634036	0.150306	-0.178467	-1.46123	-1.37269	-0.6779	-0.728043	0.535882	-0.795582	-0.815482	-0.655906	-1.08854	-0.77164	-0.959236	-0.648769	1.41532	-0.588212	-1.16926	-1.16549	-1.00279	-1.19892	-0.842359	0.286373	-0.558922	-1.0086	-0.587464	-0.19539	-0.807922	-0.62229	-1.02752	-0.957138	-0.978783	-1.16869	-1.25053	-1.15788	0.165	-1.22941	0.232374	-0.705679	0.811143	-0.339832	-1.16746	-1.03397	-1.01775	-0.45279	-1.24532	-1.1646	-0.954905	-0.8378
GSM3427919	healthy_none	1.93737	-0.773655	-1.00892	-1.99242	1.46832	1.10655	-1.19884	-1.20192	1.34251	-1.30859	-0.856465	-1.46792	-1.16999	0.77262	0.858771	1.02541	-0.662833	-1.58849	1.12449	0.655928	1.45778	0.722439	-1.10474	1.24385	-0.794997	1.23207	-1.01389	-0.85525	1.26445	-1.21017	1.19794	-0.998732	-0.973233	0.197817	-1.30312	-0.906166	1.0995	-0.423042	-1.22579	0.450616	0.761393	0.958567	0.96919	-1.73262	1.80827	0.72391	-0.812438	0.380119	-0.911824	-1.22508	-0.468846	-0.841115	-0.889124	0.987437	1.16011	-1.04145	-0.800686	1.5025	-1.20557	0.779373	-1.09683	-1.21493	-1.7882	-0.802053	-1.1424	-0.974862	1.36423	-1.37771	1.0259	-1.20776	1.63414	-0.911103	1.40883	-1.09686	1.50744	-0.94834	-1.29404	-0.0646397	-0.9517	-1.19748	0.698222	-0.776312	-1.25709	0.495887	-1.07671	-0.955532	-0.317778	-1.26833	0.938879	-0.589086	0.433914	-0.381005	-1.03928	0.4672	0.729631	-1.05103	0.545585	-1.54189	-1.40815	1.05743	-0.774985	0.817149	1.3732	0.47982	1.26091	-1.37526	0.597041	-1.46562	1.42161	-1.11558	0.664819	-1.02462	-1.00055	-0.521164	-1.10744	0.370546	1.08823	-0.761069	0.56238	-1.01974	0.989131	0.178143	-1.24129	0.34269	-1.01497	-0.762319	0.698053	-0.812897	-0.302751	-1.1402	-0.769309	2.04081	0.0354428	0.887946	-0.558213	-1.18961	-1.09414	-1.00891	1.40099	1.44516	0.819306	-0.405708	-1.45701	0.273254	0.552899	0.2291	-0.843118	-0.0270305	-1.01037	1.20937	0.802469	0.559346	-0.71861	1.93076	-0.741623	-1.04721	-1.93176	-0.321289	-0.362711	-0.0103402	-0.89928	1.10484	2.39988	1.03764	-0.880874	0.88197	-0.939722	1.235	0.685101	-0.542213	1.47717	-0.850004	1.31075	0.988729	1.54294	-1.07118	-1.19476	-0.513229	-0.77776	-1.14797	-0.0851174	-0.694859	1.4253	1.30339	0.170879	1.08843	-0.812165	0.585439	0.89818	-1.00457	0.392208	1.89277	-0.94606	1.01081	1.12096	-0.776231	0.302571	-1.13834	-1.45537	2.04677	-0.790859	-1.65188	-1.1325	-1.25565	1.12797	0.914567	-1.24931	-1.20268	-0.3772	-0.588712	-1.04638	-0.382468	-0.342594	0.718307	-1.38933	-0.883205	-1.1616	1.10944	-0.115168	-0.892169	-0.890742	-0.658522	-0.517585	-1.13992	-1.44011	-0.915621	-0.688944	0.266521	-0.672154	0.81202	-1.31873	0.835117	2.69233	-0.950499	1.44028	-0.61632	-1.39896	0.739291	-0.968527	-0.243489	1.43583	-0.273582	-0.593147	1.02103	-0.632326	-0.38163	-1.22832	1.06108	-0.925138	1.18617	-0.37572	1.00288	-0.574555	-0.473184	1.1361	-1.14148	-1.18992	-0.604023	1.57187	-1.32564	0.726162	0.428437	0.422064	-0.642877	-0.773462	1.2755	1.05024	0.180004	-0.823407	-0.866496	-0.196074	0.582742	0.863269	1.00826	2.04062	-1.2745	-0.821478	1.15773	-0.998748	-0.164451	0.213723	-1.19947	-0.576966	-0.598331	-0.36689	-0.829283	0.340159	0.620404	-0.230852	-1.16794	0.599218	-0.350235	-0.481242	0.717661	-1.20483	2.40058	-0.0267813	-1.39795	-1.00184	-0.605899	-1.30402	-0.854183	-0.522842	-0.425155	-0.497564	1.02695	-1.26053	1.14336	-1.06815	-1.08727	0.102569	0.0401165	1.71704	-0.368369	-0.00459942	-0.535501	0.438207	-0.488221	-0.748955	-0.513637	-1.00519	-1.06891	-0.814862	0.843538	-0.796746	-1.36422	-0.86703	0.519898	-0.676637	-0.636317	-0.835286	-1.10932	0.971467	0.301736	-0.852384	-0.849051	-1.13838	0.901205	-1.46417	0.240101	1.12834	-0.477774	-0.761936	-0.442116	-1.3416	-0.488302	-0.892007	0.399566	-0.724473	1.16494	0.717718	-0.717231	-0.131924	-0.724856	-1.28825	-0.59542	-0.462835	0.721029	-0.134282	-0.468206	-0.693458	1.15796	2.18354	-0.0633269	1.56888	-1.00265	-0.386259	-0.971641	1.08126	0.499476	0.261792	-1.06742	-0.59523	-0.508038	-0.572575	-0.408635	-0.627001	-0.409181	0.136684	-0.52287	-0.221141	-0.767507	-0.648031	-0.55701	-0.885053	-0.478316	-0.769378	-0.246336	-0.844881	-0.665553	-1.45237	-1.08595	-1.01468	-0.876854	-0.34175	-0.651023	-0.395377	0.269437	0.741638	-0.914977	-0.66191	1.70136	-1.39075	-0.253101	0.0443933	-0.108167	-1.19404	-0.153758	-0.513427	-0.931056	-0.103973	-0.227702	-0.218374	-0.782947	-0.22673	1.67037	1.00492	-0.0472989	-0.00125587	-0.148798	-0.993901	-0.636722	-1.63404	-0.0214578	0.514341	-1.18628	-0.478996	-0.0593738	-0.0645332	-1.00743	1.20699	-0.436797	-0.405605	-0.62	-0.406382	0.962464	0.693598	-0.728832	-0.546464	0.603552	0.0143173	-0.50165	0.728674	0.110799	-0.68961	0.751199	1.22291	1.74412	0.821598	-0.858339	-0.699383	-1.30294	0.936667	-1.10245	1.84134	0.0900554	-0.456846	-0.217127	0.569412	-0.909236	-0.625983	0.621058	-0.679754	-0.701464	-0.732494	-0.995726	-1.48606	0.30502	0.106008	-0.0285601	-0.67103	-0.477635	1.60657	0.00925635	-0.323533	-0.360835	0.684587	-0.949575	1.60215	0.266953	-0.407076	1.2857	-0.773	-0.492789	0.937891	-1.18692	0.510924	0.0627626	-0.852002	-0.534721	-0.586599	-0.196409	1.04607	-0.48585	-0.413348	0.429887	-0.976167	-2.28077	0.122239	-0.152615	-0.00310428	-0.322944	0.0236181	-1.10167	-1.5737	-0.391873	0.677824	-0.44902	-0.645837	-0.476396	-1.91265	0.508969	2.19382	-0.764226	-0.756165	-0.829771	0.091181	-0.510422	-0.283273	-0.508528	1.13419	-0.613909	1.84748	0.0603679	-0.827169	-0.0884607	-0.11172	-1.02186	-0.425789	-0.76775	-0.965417	0.464043	0.417008	-0.138819	-0.115029	-0.370712	-0.23864	-0.0296703	-0.0473977	-0.984852	0.141898	-0.445417	-0.367487	0.366111	-0.496329	-0.921049	1.54931	-0.463388	-0.625521	-0.513838	-0.902956	-0.581935	-0.378378	0.427712	-0.521989	-0.406928	-0.158222	0.110331	0.9324	0.949623	1.14601	0.253285	0.833401	-1.17448	-0.782299	-0.305751	-0.34563	-0.474879	-0.98686	-0.215885	-0.748183	0.640687	-0.258289	0.241092	0.357144	-1.01256	-0.275672	0.56121	-0.684124	-0.881618	-0.354904	1.57946	-0.642695	-0.871356	0.331379	-0.288076	-1.44432	0.488543	-0.844895	-0.896526	0.498346	-1.05666	0.56147	-0.0272563	-0.0430899	-0.446374	2.09035	0.894956	-0.930288	-0.647488	0.901093	0.551005	-0.841893	1.05654	-0.286852	0.0235835	1.48184	-0.214001	-0.529635	-0.235075	-0.951568	0.763202	0.868893	-0.932077	0.132364	-0.161098	-0.618209	-0.265564	-0.113414	-1.6935	-0.273952	0.227953	-0.929283	0.176932	1.28566	-0.107419	1.09711	1.60101	0.0116765	0.89843	0.645582	-0.240398	-1.17488	-0.657464	-0.215568	-0.62502	-0.201076	1.42471	-0.035595	-0.641986	-0.425772	-1.59136	0.517375	-0.515759	-0.981205	-0.15321	1.59946	0.709875	0.632968	0.586738	-0.0533821	-0.432206	-0.737747	-0.440334	0.422514	0.248175	0.400383	-0.161435	-0.494402	1.11171	0.979433	-0.0759332	0.517778	-0.617409	1.11712	0.947652	-0.29632	0.0998757	0.285098	-1.32253	-0.886501	0.035387	0.0397999	-1.55547	-1.26148	-1.37075	0.760524	2.01527	-0.221892	0.786608	2.69659	-0.183989	1.11265	1.32742	-0.546616	-0.512645	1.05237	0.0259348	-0.766559	-0.523449	3.16851	1.97341	-0.713256	2.17619	0.698562	0.25883	-0.62593	1.25415	0.940437	-0.743769	0.00241572	0.13946	-0.159942	-0.896317	0.319188	-0.758621	-1.5687	1.57179	-0.64894	-0.0442673	0.285001	-0.493383	-0.751689	0.456276	0.204785	1.23119	-0.571514	-0.711704	0.0866368	0.25194	-0.284356	1.73136	1.04422	0.843773	0.263832	1.01782	-0.363836	-0.490028	-0.0463162	0.0805623	0.934986	0.103268	-0.933331	-0.731173	1.51863	0.653972	-0.669952	-1.71202	1.25669	-0.684363	-0.995225	-0.409236	-0.083703	-1.17896	-0.0453876	-0.811798	-0.110979	-0.241463	0.382554	-0.259401	-0.26091	0.762089	-1.36919	-0.841959	0.304164	-0.540227	-0.246673	-1.02264	0.821699	0.208781	0.321263	-1.76814	-0.0641357	-1.01092	-0.604354	-1.1081	0.234533	0.861822	0.451329	-0.510433	-0.906864	-0.446761	-0.275017	0.59431	-0.644924	1.53108	-0.611949	-0.0638947	-0.309099	1.71971	0.445108	1.00133	-0.526516	-0.377105	2.27914	0.787706	-0.580933	-0.658439	-0.688532	0.637181	-0.14559	0.998294	1.43374	-0.266027	1.08953	-0.765626	0.546156	-1.03487	1.28282	1.26687	0.66397	-0.0966778	-0.433768	0.677846	-0.691176	0.385942	1.17641	-0.669179	1.93781	0.802658	-1.75698	0.819571	-1.03611	-0.858812	0.93024	1.68229	0.106995	-0.550658	-0.938047	-0.3532	1.21891	0.275573	-0.642319	-0.144902	0.513107	1.44612	1.25552	0.360006	-0.250766	0.325695	1.88653	0.0883501	-0.0970945	-0.258122	0.7051	1.17097	0.215209	1.38543	-0.138666	-0.201049	-0.704198	-1.06449	0.286902	1.01917	0.0302483	-0.116641	-0.309232	-0.615642	0.0477782	0.0374513	-0.990172	-0.564137	-0.558041	-0.053218	0.201298	-0.155866	-0.287987	-0.369222	-0.161056	0.207472	-0.730979	-0.301139	0.305515	0.0146355	-0.76142	-0.308576	0.658311	-0.0552569	-0.291152	-0.477724	0.396119	-0.309256	-0.491429	-0.726138	-0.691776	-0.657051	-0.719969	-0.650346	-0.465657	-0.242963	-0.346368	-0.208663	1.52619	-0.544989	0.330495	-0.763817	0.264061	0.456045	-0.196659	-0.390074	-0.637223	-0.45279	-0.505004	0.244259	0.868974	-0.550668
GSM3427920	healthy_none	1.3225	-1.95828	-1.27779	-0.775052	0.948105	1.10968	-0.990575	-0.877162	1.41434	-1.12369	-0.635025	-0.151989	-1.17919	1.08121	0.556933	1.78552	-1.38062	-1.05019	1.35919	0.992962	1.79094	1.08953	-1.79452	1.09298	-0.556983	0.65267	-0.0190402	0.13965	0.847915	-0.655606	0.475054	-0.835612	-0.036161	0.719817	-0.829514	-0.610299	0.983673	-0.501452	-1.5968	0.853799	0.743916	0.614279	0.778151	-1.8031	1.72896	1.38116	-0.0377831	0.356883	-2.10572	-1.26953	-0.417684	-0.0140775	-1.22789	0.566898	0.0546733	-0.773654	-1.41543	1.92653	-1.12116	0.650431	-0.102114	-0.491439	-0.93263	-1.63904	-0.0523921	-2.31236	0.87862	-1.41787	1.172	-1.2307	0.402635	-0.940373	1.46774	-0.593965	1.45859	-0.787692	-1.22443	0.596639	-0.151329	-0.123961	-0.578804	-1.29504	-0.463823	0.390473	-1.08257	-0.65495	-0.878674	-0.919137	-0.14208	-0.230001	-1.47139	-0.486959	-1.08743	-1.28244	0.460659	-0.314464	1.14657	-0.579117	-0.613799	1.22399	-0.588022	1.72618	1.04265	1.91433	0.994155	-1.4359	-0.00794437	-1.44345	0.976939	-1.11558	2.40893	-1.65248	-0.491274	-0.471163	-1.1294	0.0881304	0.928023	-1.11063	1.04482	-0.762259	1.25706	0.234114	-1.42836	0.574653	-0.723645	0.260669	0.959963	-0.415183	-1.38205	-0.750701	-1.64117	1.7895	0.270649	1.35576	-1.39111	-1.49024	-0.399052	-1.97064	0.0669084	0.637643	0.191613	-0.953194	-1.22582	0.850206	-0.0996552	-0.590612	-1.08579	-0.367558	-0.938527	1.19285	1.48183	1.00974	-1.11388	1.39508	-0.180649	-1.70031	-1.53906	-0.00463151	-0.937576	0.88083	0.198893	0.602252	0.19522	1.27347	-0.137717	-1.16516	-1.33995	1.67557	1.52535	-1.19938	1.79935	-1.63028	0.765858	1.81549	1.09423	-1.31066	-0.180206	-1.23259	-0.75904	-0.300773	-1.69071	-0.74759	0.224093	1.26164	0.850292	1.67143	-1.23346	0.763568	0.887083	-0.0758938	1.52003	0.430431	-1.31725	1.14855	0.469225	-1.68715	1.19642	-0.295536	0.135671	0.740802	-0.760928	-0.172214	-0.955006	0.194629	0.93705	1.25719	-1.4854	-0.883103	-0.553764	-0.790729	-0.987668	0.194224	-0.816988	-0.070466	-0.751825	-1.38377	-1.56689	0.834492	-0.507217	-0.866569	-0.783664	-0.816749	-1.16704	-1.47086	-0.140248	-2.0465	-0.954919	0.768826	-1.91014	1.44198	-1.13313	1.6393	0.346274	-0.963443	1.56271	-1.33768	-1.25772	1.12879	-0.925465	-1.00647	2.7678	-0.827328	-1.2844	1.68042	0.281503	-1.5518	0.152206	1.31011	-0.912694	0.388421	-1.23896	1.42797	0.625857	-1.05559	1.56034	-1.51855	-1.02902	-0.532703	1.73514	-2.40826	0.57222	1.91111	0.0537617	-1.02164	-0.0606069	0.333669	0.0756332	0.360566	-0.823407	-0.91903	-0.241858	1.34568	1.51766	1.67999	0.575714	-2.15886	-0.453255	1.05967	-0.998748	-0.33321	1.28533	-0.961467	-0.915813	-1.94466	-1.07565	-1.75279	-0.145855	1.44571	-0.826145	-1.78665	0.124046	-1.48454	-1.14616	0.691972	-1.39858	1.22783	-0.288383	-1.60362	-0.420758	-1.34537	0.180687	-0.190878	-1.11113	-0.761861	-1.67336	0.27854	-1.29133	0.0440836	-0.596258	-0.150514	1.89584	1.38593	1.01983	-1.1668	-1.16949	-0.589588	-0.421721	-1.57369	-1.69175	-0.246539	-0.844171	-1.25087	-1.59626	0.384603	0.433728	-0.808702	0.520033	-0.546206	-0.984536	-0.984517	-0.130291	-1.10932	-0.0375891	0.730548	-1.44083	-1.30768	-0.609254	-0.178388	0.390473	1.72684	0.486148	-0.213803	-0.783911	-1.88704	-0.510896	-1.39492	-1.18293	0.914109	-0.780946	1.58829	1.45937	-0.413497	-1.17703	-1.23166	-0.508681	-1.55758	-1.19681	1.0168	-0.71604	-1.13575	-0.974491	1.44114	1.94418	0.858682	-0.543514	-0.518843	-1.83234	-0.592001	1.54279	1.10498	0.886395	-0.886291	-0.798969	-1.05168	-0.895647	-1.40969	-0.695329	-1.24507	-0.728914	-1.31795	-1.06696	0.127804	-0.0257331	-1.01796	0.0549093	-0.644865	-1.23723	-1.5395	-1.47113	-1.51137	-0.14589	-1.36807	0.395336	-0.587799	-0.466548	-0.833904	-0.043666	1.03422	0.793325	-1.3433	-0.748159	0.737892	-0.304944	-0.390471	-1.53975	0.908012	-1.65387	0.634261	0.436644	-0.473792	-1.01581	-1.33595	-2.54683	-1.08042	-0.515579	1.47288	0.0284853	-0.937439	-0.383577	-0.727883	-0.148846	0.384247	-2.46575	0.309939	0.86611	-1.29728	-0.21285	-0.545016	1.60295	-2.15717	0.532123	-1.11511	-1.40423	-0.809131	-0.744981	1.44824	0.0781455	-0.809523	-1.42391	0.715843	-0.839995	-1.27812	0.433209	-0.254194	-0.73025	0.686026	1.48335	1.22645	0.18026	0.657898	-1.94204	-0.70859	1.20773	-0.873709	0.544861	-0.494002	-1.17765	-0.777799	-0.283739	-0.65253	-0.652445	0.0310016	-0.598715	-0.65362	-1.28062	-1.27305	-0.770575	-0.243866	1.09636	-1.17724	-1.01084	-0.875166	-0.698323	-1.97133	-1.48685	-1.0379	2.09983	-0.754799	0.692114	-1.45598	-0.979813	1.62007	-0.912998	-0.531948	0.860285	-2.10537	0.333763	0.381729	-0.233419	-1.37562	-0.496539	-1.19567	0.500503	-1.23558	-1.38431	0.535418	-0.615674	-1.12984	1.01672	-0.83043	-1.57373	-0.244916	-1.34999	-0.659891	-0.738356	0.791392	0.347857	-1.00706	-0.742814	0.910464	-0.553395	1.10269	2.56225	-0.697655	0.40117	-0.886534	-1.6381	-1.356	-1.37185	-1.01149	1.09654	-0.864376	0.763905	-1.00437	-0.919144	0.129149	-0.639307	-0.710868	-1.1637	-0.326508	-1.65753	1.91741	0.552294	-0.521776	0.20781	-0.556375	-0.920068	-0.179572	-1.47388	-1.01452	0.852104	-1.58945	-1.17185	0.100107	-0.291924	0.419376	1.11502	-0.511548	-1.07789	0.776631	-1.34382	0.343819	-0.287527	1.05276	-1.11956	-1.71302	0.287518	-1.4757	0.496255	0.930668	0.362935	0.108308	0.364958	-0.767022	0.184604	-0.811349	0.787499	-0.67002	-1.02815	0.283748	-1.34358	-1.17064	1.58611	1.24276	1.34902	-1.40977	-1.9575	-0.419858	0.327294	-0.881618	-0.578056	0.831159	-1.6161	-0.75125	-1.08544	-0.35171	-0.670351	2.51742	-1.10034	-1.04026	0.693604	-0.462695	-0.0830879	-1.40633	-0.103122	-0.653086	1.42145	1.0455	-0.575043	-0.692291	0.827683	-1.12431	0.959657	1.00979	-0.617464	-1.60239	0.565103	-0.776501	-0.727599	-0.816608	-0.0549778	0.507586	0.89771	-1.26624	-0.598353	-2.1114	-0.496558	-1.29004	-0.769792	0.145846	-0.516194	0.820272	-1.57123	1.51016	1.31239	-0.643108	-0.656634	1.41735	-0.830466	0.0275441	-0.108454	-0.940245	-0.541483	0.197712	-0.625964	-0.70143	-0.355234	0.657143	-1.74057	-1.13104	-1.80486	-0.739503	0.841465	-0.276439	-1.16163	-1.14601	1.30003	1.30942	1.12781	1.59588	-0.991427	-1.17718	-0.737747	0.183227	0.265468	-0.488219	0.103284	-0.991582	0.15369	0.800675	1.06572	-0.959692	-0.117252	-0.617409	-0.415344	0.101203	-0.53682	1.43188	-0.307204	-1.01505	-0.643681	-0.618285	-1.43776	-1.7596	0.665043	-1.01436	0.518424	0.728982	0.390809	0.894821	1.63173	0.255737	1.22477	0.650458	-1.53168	-1.57156	-1.14648	-0.276028	-0.622516	-0.595475	0.11217	-0.38093	-0.710091	0.799659	2.05487	-1.3318	-0.62593	0.616925	0.604082	-0.350103	0.123698	0.149619	-2.30453	0.288284	-1.90648	-0.730432	-1.26597	-0.736887	-1.70009	0.613871	1.40012	-1.20085	0.714746	1.22959	-1.61229	0.69045	0.840578	-0.245714	-0.792237	-0.251267	-0.996565	2.24825	0.52222	0.933428	-0.829647	2.01345	-0.445792	-0.44846	1.25198	1.48716	0.873653	-0.260946	-1.06116	-1.72417	0.615052	-1.51544	1.09389	-0.785649	0.858615	0.428988	-0.653492	-1.75335	-0.723851	-0.557333	-0.0907314	-0.9467	-1.80803	0.0143261	0.662021	-0.910388	-2.00011	0.494177	-1.05419	1.51786	-0.168785	-1.47633	0.0190428	0.200007	0.432911	-0.0206978	-0.158939	-0.688115	-0.562613	0.559318	-0.517909	-0.820549	-1.00589	0.482042	-0.625851	-0.474332	-0.906864	-1.04073	-0.84918	1.11165	-0.479299	0.569378	-1.08927	-0.496711	-0.107574	1.63254	1.32015	1.0948	0.836563	-1.2984	0.293187	-0.925431	-1.1489	-1.27144	-0.174245	0.382068	-0.209054	0.326744	0.429601	-0.745284	0.571155	-0.573933	0.819722	-1.10618	-0.0447601	0.411387	1.25495	-0.292041	1.35477	-1.31513	-0.718222	0.236464	0.707596	0.442503	-0.598253	0.40803	-0.522535	2.16151	-0.477172	-0.00247742	0.332501	0.187312	-0.176306	-0.578501	-1.14832	-0.524934	0.151899	-0.167393	-0.83587	0.760248	-0.06153	-0.00647003	0.570411	-0.281332	-1.00298	0.91913	-0.476242	0.810002	-0.290306	0.281595	-0.734547	-0.465785	-0.914703	0.670291	-0.987004	1.97215	0.636625	2.08295	-1.08489	0.0264417	-0.211243	0.860647	0.685434	0.255803	-0.738493	0.947202	-0.715553	0.991724	-0.6779	0.868672	-0.690451	0.8115	0.69715	0.595912	0.512182	1.09449	-0.290068	0.780029	0.405909	-0.661857	-0.561918	0.782509	-1.33229	1.77176	1.07551	-0.360626	0.0876828	0.727874	0.709441	0.5275	0.0326383	-1.00209	0.620153	0.725036	0.107787	0.779621	0.72168	0.328724	0.987145	0.622839	-1.51195	0.674158	0.697665	0.782042	-1.5494	0.830399	0.198084	-0.288535	0.562481	-1.52204	-0.774722	0.0153755
GSM3427921	healthy_none	2.05898	-1.33007	-1.46465	-1.29293	1.37465	1.28193	-0.833096	-1.62279	1.55717	-1.14132	-1.90832	-1.1227	-1.23806	1.36705	0.897132	1.52722	-1.32832	-2.06842	1.98486	1.17061	1.19579	1.33248	-1.7004	1.03509	-1.72692	1.05619	-1.4291	-0.731847	1.65251	-1.54322	1.64835	-1.16393	-1.28288	1.10721	-1.55766	-1.37888	0.905432	-2.26363	-1.43257	1.35992	1.24129	0.973387	1.32959	-1.41934	1.16242	1.11616	-1.56546	1.3427	-1.18885	-1.40861	-1.58972	-1.10867	-1.88896	1.12378	1.31976	-1.05697	-1.33828	0.675182	-1.40899	1.15773	-1.03593	-1.16774	-0.213921	-1.32407	-0.788089	-0.680071	0.551545	-1.86163	0.44003	-0.458307	0.730483	-1.00003	0.971942	-1.29997	1.31644	-1.87832	-1.26925	1.40967	-0.95316	-1.06543	1.64263	-1.35409	-0.935066	1.61623	-0.979925	-1.32504	-1.11752	-1.60072	0.645479	-0.668071	2.15261	-1.69942	-1.21142	1.11389	1.25232	-0.394667	1.47315	-1.49443	-1.75451	0.768813	-0.893277	0.678199	0.967756	1.15586	1.92328	-1.68759	0.967162	-0.911815	1.22601	-1.00007	0.50702	-1.73353	-1.74523	-1.88857	-1.73792	1.29129	1.02342	-1.19321	1.43336	-0.84608	1.61467	-1.31174	-0.50527	1.1556	-1.44948	-1.23531	1.04738	-1.78064	-1.16561	-0.804195	-1.50549	1.41068	0.837603	0.796247	-2.56382	-0.111478	-1.78178	-0.35548	0.914244	0.866714	1.39493	-0.953194	-1.26329	0.968955	1.5001	1.21248	-0.817926	-1.23828	-0.928857	1.03672	1.14837	0.826687	-1.64644	0.955828	-1.03204	-0.932176	-0.562752	-1.04198	-0.566001	1.74167	-1.41675	0.944695	1.21375	0.511323	-0.940362	0.944294	-1.40395	1.27906	2.15489	-1.90654	0.566931	-0.933467	0.742635	0.976988	1.15505	-1.39974	-1.22415	-1.26773	-1.11563	-1.02354	-0.802018	-0.763627	1.62237	0.994903	1.46102	1.1558	-1.68561	0.850067	0.792649	-1.06767	1.54767	1.3888	-1.80536	1.18449	1.0045	-1.04941	1.57819	-1.32323	-0.809042	0.635482	-0.479946	-0.0409988	-1.03318	-0.980653	1.19575	0.745474	-1.56427	-1.08046	-0.702968	-1.26853	-0.588119	-0.674484	-1.25788	0.325933	-0.936406	-1.33187	-0.377765	0.400484	-0.892141	-0.851617	-1.03141	-0.70544	-1.99377	-1.3908	-0.852035	-0.807107	-0.954238	1.73222	-0.997271	1.44565	-1.49662	1.07828	0.445429	-1.73398	0.977146	-1.26322	-1.31977	1.00416	-0.500773	-1.52206	1.9174	-1.24342	-1.50173	1.3686	-0.0753912	-1.09471	-1.97489	0.77253	-1.23027	0.571911	-0.660616	0.694025	-1.50621	-1.72642	1.04821	-2.48543	-0.598654	-1.56525	1.46758	-1.27904	0.482196	0.730117	0.622142	-1.49052	-1.07763	0.200066	1.24641	-1.53134	-0.698601	-0.716482	-1.46738	0.855066	0.659264	1.41483	0.969063	-0.615569	-0.56677	1.40437	-0.775023	-1.67731	0.991119	-1.28987	-0.915813	-1.62882	-1.27137	-0.198699	1.26645	1.29169	-1.65498	-0.157918	1.09096	-1.33668	-1.78169	0.530561	-1.33722	2.02694	-0.427751	-0.316526	-0.249147	-0.831695	-0.541508	-1.26926	-1.47388	1.3571	-1.47433	1.63794	-0.767272	1.12002	-0.0740379	-0.317395	0.743791	1.21873	1.15676	-0.712528	-1.22026	-1.45983	0.0873032	-1.15896	-0.947136	-0.732339	-1.46447	-1.38508	-1.65795	0.40356	-1.5787	-1.09562	-0.292406	0.307185	-0.902684	-0.204197	-0.913874	-0.921492	0.529768	1.54446	-1.46957	-0.468879	-0.308264	1.43393	-0.188914	0.224893	0.327902	-0.0926534	-1.3253	-0.659334	-0.916406	0.0467763	-1.2588	0.809352	-0.334099	0.634382	0.186681	-1.35218	-1.36761	-1.69605	-0.358212	-1.05969	-0.554358	1.1075	-1.25296	-1.94315	-1.13766	0.771521	1.5162	1.23778	0.686151	-1.08313	-0.611211	-1.06304	1.16317	-0.19196	0.469598	-0.742044	-1.34178	-1.15092	-0.707277	-1.0162	-1.0914	-1.24507	-1.2405	-0.51053	-1.51981	-0.588797	-0.741517	-0.504409	-1.07693	-1.59718	-0.848571	-1.04497	-0.0795433	-1.22882	-0.237505	-1.21252	-0.544973	-0.572526	-0.882425	-1.12024	-1.9634	1.54336	0.585938	-1.2061	-1.60055	0.452998	-0.792029	-0.835951	-1.39362	2.36625	-0.072811	-0.717905	-0.830269	-1.33412	-1.66005	-1.11371	-1.46205	-1.25332	-1.31755	-0.219518	0.22756	-0.495574	-1.04607	-0.795364	-0.993024	-1.44697	-0.858853	0.16812	0.882463	-0.476152	-1.30463	-2.04894	1.22775	-1.707	1.82076	-1.08353	-1.22273	-0.510811	-0.288055	-0.0510305	0.676966	-0.620694	-1.57643	1.21097	-1.50615	-0.591008	1.45546	-0.241018	-1.10223	0.995633	1.5345	-0.301553	0.433589	-1.24212	-0.36385	-0.245537	0.802457	-1.06874	0.260567	-1.53128	-0.409637	-0.457443	0.788571	-0.593319	-0.676618	0.985234	-1.25382	-0.885648	-1.13308	-1.25645	-1.36209	0.790118	1.14326	-0.22622	-1.21797	-0.806016	1.94863	-0.921956	-1.33333	-1.50265	0.494515	-0.738733	0.69994	-0.778459	-1.9179	1.47825	-0.862624	-0.638313	0.19755	-1.46797	1.696	1.79386	-1.07937	-0.49969	-1.27361	-0.971203	0.233826	-0.870831	-1.24995	1.03682	-1.06294	0.0551091	1.13912	-1.30537	-1.36734	-1.19874	-0.929392	-0.708312	-1.35112	2.17719	0.877499	-0.609267	-0.609726	1.51338	-0.748378	0.611748	1.47804	-1.69048	-1.37024	-0.778058	-1.26075	-2.07818	-0.925526	-0.462488	0.377046	-0.864376	0.454837	-0.381669	-1.45336	0.857267	-1.15668	-1.33889	-1.13458	-1.29362	-1.13969	1.11077	0.382396	-0.842214	-0.681686	-0.280265	-1.75357	-1.31764	-1.23482	0.197765	2.09518	-1.63101	-1.78183	0.421201	-0.516346	-0.970638	-0.0671891	-1.18062	-0.657715	-0.385586	-0.643713	-0.24613	-1.58318	1.60697	-1.41013	-0.720475	-0.820293	-0.84936	0.41174	0.244519	1.72379	1.35131	0.32458	-1.42128	-0.693065	-1.08927	-0.194815	-1.20843	-0.442703	1.66964	-1.16175	1.11976	0.367674	0.667925	1.26083	-1.82083	-0.747323	1.3393	-0.0317471	-0.881618	-0.841325	0.795049	-1.20995	-0.516695	-1.27836	-1.09156	-0.973383	0.74462	-1.054	-0.559656	1.15136	-0.0159451	0.75281	-1.15168	-1.01205	-0.82991	-1.06477	1.71674	0.118095	-0.60138	0.0578964	1.7203	1.30602	0.368526	-1.24827	-1.32705	0.790753	-0.994828	-0.343079	-1.19375	1.32623	0.857986	1.34032	0.474256	-0.808377	-0.693904	-0.833791	-0.904837	-0.978212	0.471142	-0.922051	0.141907	-1.40806	-0.418976	-0.21783	-0.761427	0.967447	-0.745863	0.253025	0.805595	0.339807	-1.53171	-1.66624	-1.4813	-1.30566	-1.35873	-0.474825	1.04444	-0.606099	-1.13104	-0.909536	0.191246	1.171	0.029991	-1.40785	-0.267775	0.362813	0.224362	0.243816	0.832267	-1.73403	-1.48162	-0.737747	-1.07706	1.75697	-1.3222	0.408336	-1.34029	-0.485678	0.874879	0.0773952	-1.53978	0.253611	-0.503355	-0.655431	0.637263	-1.11955	-0.716987	-0.957718	-1.15635	-0.903921	-0.949165	-0.499833	-0.851034	-1.35016	-0.209697	0.0990478	0.83362	1.34663	0.12937	-0.906463	-1.01904	-0.0270518	0.286099	-1.09196	-0.526883	1.30514	0.111359	-1.90877	-0.595475	0.0567384	-1.46545	-0.318958	0.0316774	0.422495	-1.03442	-0.62593	0.225575	0.423321	-0.0418357	-1.64948	1.50164	0.0753545	-0.555181	-1.10113	-1.13677	-0.132475	0.404512	0.109484	0.329301	0.514379	-1.04357	0.607402	-0.0629279	-1.23429	0.484374	-0.444772	-0.472106	-1.07689	-0.707213	-1.14472	0.328268	0.13222	1.35214	-1.49227	0.889941	-0.992946	-1.08922	0.337413	0.500163	1.26757	-1.24097	-1.93067	-1.53539	-0.567961	-0.550123	1.75026	0.258246	0.467554	-0.902353	-0.259903	0.370755	-0.723851	-0.749342	-0.858086	-0.945974	-1.48047	-1.05411	0.910737	-0.968248	-1.29459	-0.289709	-0.68306	0.949725	0.305555	-1.51455	-1.20188	0.131583	0.684703	0.362916	-0.664837	-0.0682639	-0.589605	-0.97191	-0.604354	-1.51012	-0.707258	0.648822	0.428914	-0.460235	-0.0253433	-1.12018	-0.84918	0.484475	-0.20044	0.11348	-1.37733	2.24018	-1.15078	0.485312	0.614437	-0.195615	1.10115	-1.00376	0.846279	0.871012	-0.355376	-0.460963	0.937298	0.361044	-1.06948	-0.330765	0.82479	-0.967254	0.0447856	-1.0405	-0.574717	-0.602104	0.670873	0.300392	-0.563208	0.113211	0.549599	-0.0609687	0.52165	-0.586406	0.341726	1.54228	0.359555	0.407975	1.03164	0.0256113	0.332437	-0.207403	-0.401517	0.934584	0.377924	-1.08362	0.49292	-0.498304	-0.210335	-1.67383	-1.08043	1.89298	0.0500923	1.66971	0.633712	0.423358	-1.13989	0.0135802	-0.257345	1.82324	-0.872748	2.38452	-0.33495	1.34726	-0.434105	0.376117	-1.43908	0.312731	2.05194	0.895721	-1.09689	0.0877682	0.173578	1.71328	2.04347	2.76871	1.34414	1.95717	-1.26033	2.49982	-0.6779	1.53523	-1.05678	1.64033	1.85775	2.35847	-1.03186	2.54394	2.33459	2.01071	0.751324	1.74988	-1.38417	2.0683	-1.01917	0.431968	1.86166	0.600087	0.333407	1.66991	1.957	2.04398	1.68823	-0.905626	1.93848	1.69829	2.47687	1.69529	2.03468	1.0911	1.01463	1.73004	-1.81932	1.6436	0.845284	-0.13799	-0.440713	1.78566	1.90087	-0.45279	1.48959	-1.7556	-0.995469	1.75285
GSM3427922	healthy_none	1.54568	-1.44648	-1.07155	-1.12982	0.85869	1.44926	-1.66086	-2.30566	1.2548	-1.27896	-0.568986	-0.64217	-0.781178	1.08719	0.606231	1.31851	-1.8309	-2.14864	2.56324	1.18187	1.21756	1.55067	-1.57416	1.52637	-0.997012	1.19842	-0.703656	-1.89207	1.04619	-1.61758	1.45838	-1.49079	-0.920383	1.60371	-1.44921	-0.540926	1.15056	-1.87022	-1.87328	1.32854	1.25954	0.74181	1.24051	-1.93391	1.95642	1.66455	-1.2573	0.767425	-1.02975	-1.03299	-0.75333	-0.476955	-0.71832	1.04601	0.686464	-1.17937	-2.01757	1.15971	-1.40829	1.31988	-0.884849	-1.99015	-1.08917	-1.095	-0.677765	-1.18469	0.745638	-0.865952	1.74751	-1.53672	1.29344	-1.08333	1.7253	-0.158108	1.06178	-1.40864	-1.5308	1.69018	-0.606422	-1.59876	1.66427	-1.80453	-0.916936	1.26024	-1.87526	-0.834771	-1.49937	-1.69089	0.452287	-0.656584	2.51062	-1.37736	-1.32823	0.899453	1.09962	-0.102351	1.70257	-0.492502	-0.931292	1.17095	-1.06674	1.35307	1.9464	1.65461	1.48445	-1.30322	1.09797	-1.07647	0.681971	-1.11558	2.03852	-1.86866	-1.41704	-1.71829	-1.62402	0.861771	1.93986	-1.37555	0.959693	-1.28412	0.637806	-1.91756	-0.504507	1.71135	-1.31468	-0.691114	1.13018	-1.1072	-1.38205	-1.05467	-0.459381	0.570054	0.818709	1.09288	-1.49663	-2.04807	-1.48277	-1.2857	0.175009	0.845264	0.820138	-0.953194	-1.47016	1.39104	0.716433	1.28798	-1.82807	-2.61765	-0.848201	1.57847	1.89009	0.893328	-1.06023	0.278546	-1.03204	-1.47865	-1.86118	-1.42126	-0.966008	1.08873	-1.1782	0.875633	-0.0384411	1.73835	-0.687052	0.78603	-1.59352	0.445587	0.724148	-1.33114	2.21664	-1.13503	1.47424	0.926254	0.898176	-1.41292	-0.680035	-0.809728	-1.11563	-0.377701	-2.00069	-0.660704	1.70427	1.36223	1.15133	2.28685	-1.15848	1.55807	1.47846	-0.607319	1.74393	0.93873	-1.70448	1.12701	0.493278	-1.17053	0.373929	-1.14172	0.329342	0.521065	-1.06191	-0.955542	-1.21849	-1.07206	1.56655	0.444839	-0.881874	-1.28531	-1.14607	-0.627178	-1.02727	0.329974	-0.630578	1.63175	-2.01873	-1.11905	-1.31242	1.31648	-1.33625	-2.12911	-1.39751	-0.273404	-1.67429	-1.00847	-0.799913	-2.45872	-0.406021	1.1055	-0.256691	2.28465	-1.17576	1.32656	-0.0930943	-0.955812	0.770677	-0.457874	-1.39055	1.65454	-1.39719	-1.28774	0.89195	-1.30267	-1.97069	1.72128	-0.798142	-1.39654	-0.722153	1.10097	-0.891385	0.468208	-1.63221	0.972874	-1.7839	-1.4141	0.759336	-2.0911	-1.3379	-1.58594	1.1876	-2.01745	0.528129	1.76671	1.48959	-1.36224	-0.623976	0.558442	1.06253	-1.02465	-0.823407	-0.91903	-0.916924	1.25565	1.49749	1.94847	0.060104	-2.15886	0.000933844	0.630445	-0.998748	-0.838132	1.66755	-0.223371	-0.915813	-0.724969	-0.455728	-1.96695	0.851341	1.27098	-1.14041	-1.04244	0.517822	-1.74423	-0.835358	0.354577	-0.77843	-0.00725948	-0.806039	-1.72703	-0.477132	-1.28079	-1.75712	-0.22472	-1.31347	-0.104399	-1.20172	0.359013	-1.87989	0.592487	-0.381864	-2.02951	1.93027	1.35044	0.684189	-0.056699	-0.771361	-0.518177	2.07155	-0.515968	-2.40597	-0.285909	-1.85028	-0.870718	-1.45622	0.240594	-0.73586	-0.524477	-1.78267	1.98011	-2.09084	-0.419944	-0.166372	-0.898787	0.978295	0.8305	-1.35199	-1.37553	-1.13838	0.0848269	-0.818431	1.49295	0.987741	0.0269497	-1.32477	-1.60625	-0.523071	-1.57904	-1.60509	0.775794	-2.34288	1.30638	1.3625	-0.558193	-1.38279	-1.59834	-1.9107	-1.29404	-0.708965	0.829357	-0.346048	-1.37146	-0.511514	0.392522	0.457697	1.71588	2.02367	-0.573251	-1.67996	-1.11978	0.444545	2.1195	0.763758	-0.921646	-0.406619	-2.33932	-0.786459	-0.26297	-0.896379	-1.24507	-0.902343	-0.626429	-1.88924	0.680138	0.079082	-0.493383	-0.925633	-0.166104	-1.43723	-0.903129	-1.19897	-1.64642	0.314555	-0.853788	-0.589012	-0.69482	-0.490721	-0.844456	-0.829604	0.785817	1.66801	-1.5877	-1.22681	1.54196	-1.5296	-0.645143	-1.34818	0.947127	-1.65387	-0.0809548	-1.01526	-1.09883	-1.04442	-1.33595	-2.42154	-1.53674	-1.24196	1.16536	1.82155	-0.937439	-1.31713	-0.495717	-1.4525	-1.36143	-0.722657	-1.3608	1.46491	-2.48544	-0.502582	-1.47861	1.9682	-1.6572	1.10352	-0.892445	-0.372721	-0.826812	-0.744981	0.230268	1.02623	-0.87389	-0.724053	0.161654	-1.13957	-0.941918	1.80418	0.226355	-0.69174	2.69978	1.15633	-0.815642	1.30956	-0.0526468	-1.42711	-0.965818	1.22848	-0.621249	1.41062	-0.46323	-2.35968	-1.18625	-0.302638	-0.501625	0.160068	0.589495	-1.69469	-0.605888	-0.893564	-0.722625	-0.429968	0.0692457	1.66128	-0.647503	-0.583676	-0.688072	1.45802	-0.284532	-1.19792	-1.89904	2.18612	-0.949575	0.539956	-1.61043	-0.183169	1.88253	-1.37811	-0.00836194	0.608221	-1.05828	0.73995	0.872835	0.434981	-0.387577	-0.612417	-0.493938	1.91798	-1.46394	-0.751123	0.571023	-1.78359	0.479125	0.442192	-1.1047	-1.11357	-1.04272	-0.464211	-0.876966	-0.748463	0.839479	-0.293041	-1.00706	-0.742814	1.64188	-1.8428	1.51918	1.28102	-1.24186	-0.432574	-1.13446	-1.85865	-1.37327	-2.07484	-0.54898	0.778705	0.210196	0.860285	-2.04096	-0.661727	0.84298	-1.11724	-2.46098	-1.42219	0.0871776	-1.89477	-0.215414	0.395652	-0.829764	0.178077	-0.318184	-1.32414	0.111513	-0.952365	-2.26959	0.00576693	-1.78095	-1.26115	0.420034	-0.702656	-0.215546	-0.522033	-1.23943	-1.07789	-0.123487	-0.825734	0.119003	-0.711232	1.94152	-1.01328	-0.046587	-0.905063	-1.34637	1.07082	1.09092	-0.169224	1.0541	1.05572	-0.535467	-0.0411685	-0.828479	0.399582	0.154056	-1.46689	0.982672	-0.557107	1.7186	0.85896	1.77906	0.381148	-0.754762	-1.55676	-0.526204	-1.3827	-0.881618	-1.06461	0.793399	-0.236134	-1.3471	-0.816583	0.28168	-1.74543	1.23059	-1.47661	-0.630556	0.413165	-0.679479	0.576226	0.0573784	-0.685004	-1.0858	1.05747	1.75169	-2.33511	-0.77545	0.408611	-0.182065	0.6692	0.798651	-0.283533	-0.170196	0.981451	0.138223	-0.867935	-1.94231	1.70738	1.45313	-0.48235	-1.66719	-0.317298	-0.968478	-0.927065	-0.525981	-0.279288	-0.0661543	-1.49283	0.39871	-1.33465	1.79493	1.39799	-1.47247	0.247274	3.14037	-0.529501	0.603664	0.533815	-0.94335	0.245778	-0.103933	-0.143847	-0.464928	-0.230202	1.1181	-0.841326	-1.13104	-0.861419	-0.976525	-1.36952	-0.418978	-0.0638929	-1.03769	0.564389	1.11729	0.731463	1.05219	-0.863239	-0.682338	-0.737747	-1.54267	-0.128607	-1.01153	0.800275	-1.56948	-0.728563	-0.599703	1.08912	-0.279259	0.76332	-0.617409	0.926022	0.847011	-1.05303	-1.40458	-0.51318	-0.701444	-0.451765	0.112677	-0.902311	0.0754139	0.252672	-1.85164	1.30024	0.522678	0.322246	1.21607	0.898	-2.01065	1.45198	1.43157	-0.353808	-1.03377	-0.00903031	0.780089	-1.34797	-0.595475	-0.643069	-0.806306	0.0894141	0.915881	0.284386	-1.34551	-0.62593	0.668407	0.761277	-0.621109	-0.434256	-0.838125	-0.309415	-0.0917506	-0.732005	-0.859094	-0.936992	0.403787	-2.32526	0.90271	1.42669	-0.564072	0.988285	0.830648	-1.4624	0.942923	0.0261674	-0.803096	-1.05683	-1.49873	-0.24312	1.43603	1.03592	-0.267539	0.4282	1.73637	-0.731046	-0.0775816	1.2579	1.13182	-0.174523	-1.17926	-0.974141	-0.814959	0.296264	-0.308146	-1.07711	0.257265	-0.664182	-1.23268	-0.736718	-2.10481	-0.723851	-0.871803	-0.245435	-2.86859	-2.00501	-0.232599	-0.0703119	0.342378	-0.837012	0.152257	-0.859158	0.921571	-0.335168	-0.894764	-1.28016	1.91171	0.64276	1.12919	-1.36212	-2.10115	-1.79257	1.35805	-0.604354	-0.167392	-0.97303	-0.624722	0.964759	-0.645243	-0.906864	-0.70034	-0.84918	0.113161	-1.18233	-0.627316	-1.75884	-0.808997	0.247623	0.134675	1.46119	0.56048	0.140109	-0.137193	-0.269758	-0.14028	-1.79432	-0.347228	-1.19448	1.49758	-1.23808	0.86455	1.06291	-0.16682	0.928709	-0.326651	0.203571	-0.800246	-0.366561	-0.253874	1.34645	1.08148	0.674072	-0.191335	-2.00829	-0.231009	-0.0595783	1.1077	1.05212	0.972194	-2.12174	0.109401	-1.89645	-0.0680999	0.270185	0.298861	0.0734435	-0.690035	-2.17586	-0.858505	0.646637	-0.350145	-0.870955	-0.433026	-1.11484	1.26144	0.222427	1.37928	-1.13989	0.619116	-1.08205	-1.41004	-0.518277	-0.370035	0.190949	-0.134392	0.570908	0.472816	-1.69922	0.957404	-1.28244	-0.156146	-0.80322	0.37724	0.532242	-0.122733	-1.00111	-1.16071	0.184693	0.298467	0.590998	-0.82316	-0.6779	-1.18591	-1.11908	-1.80362	-1.40221	-1.28266	-0.699684	-0.500487	-0.959236	-1.08081	1.72247	-1.27387	-0.927894	-1.32561	-0.879896	0.854309	-1.14592	-1.27532	1.09217	-1.53688	-0.776193	-1.57406	-0.694169	-0.655443	-1.13762	-1.35488	-0.920872	-1.39783	-1.19276	-1.39824	1.43578	-1.34553	-1.74025	-1.71283	0.716107	-0.422646	1.02787	-2.07264	-1.11932	-0.0830432	-2.1618	-1.07589	-1.07227	-1.39023
GSM3427923	healthy_none	1.28526	-0.901382	-0.856633	-0.547333	1.55938	1.44877	-0.730146	-1.05795	1.57239	-1.20214	-1.07091	-0.774736	-0.875131	0.94795	1.07993	1.61489	-0.484748	-0.740154	0.767569	1.32581	1.32997	1.15006	-0.817169	0.945044	-1.12958	0.829579	-0.539121	-0.719383	1.62358	-0.793552	0.904482	-1.25412	-1.32421	0.571813	-1.29094	-0.549504	0.926316	-0.366322	-0.651734	1.12168	1.14629	0.576457	1.58036	-1.60351	0.959179	1.19798	-1.19426	0.936892	-0.501418	-0.666011	-1.20427	-1.0437	-0.583909	1.07165	1.23481	-0.856552	-0.917342	1.98935	-0.560859	1.07484	-0.547223	-0.343685	-1.40268	-1.41046	-0.688152	-1.74127	0.617715	-1.12908	0.941843	-0.710577	1.57369	-0.933901	1.28117	-0.652583	1.43466	-1.28568	-0.363736	0.810086	0.294043	-0.920451	1.30757	-0.725302	-0.710068	0.330024	-0.661048	-0.463949	-1.89336	-1.02829	0.395622	-1.09359	1.05921	-0.396135	-0.347705	0.519139	0.399253	-1.0127	0.883872	-0.845844	-0.630526	1.16917	-0.378035	1.05356	1.15216	0.392846	0.525846	-1.39024	1.97705	-1.0026	1.11122	-1.06651	1.394	-0.322253	-0.373395	-0.956528	-0.883072	1.46248	0.828918	-0.744718	1.20223	-1.09818	1.30707	-0.603374	-0.698953	0.144493	-0.852979	-0.885842	1.20072	-1.07561	-0.581533	-0.903339	-1.1223	1.32551	1.11259	1.09209	-0.262285	-1.03079	-0.811309	-0.802345	0.577086	0.64689	1.68429	-0.953194	-0.846163	0.651971	0.597626	0.931149	0.172283	-0.303481	-1.05965	0.759659	1.10906	0.859632	-0.919845	1.34249	-0.809174	-1.03589	-1.0426	-0.633076	-0.725737	1.69565	-1.13364	0.614577	1.97156	0.73607	-0.812299	1.76047	-0.703501	1.53718	1.35185	-0.754218	1.01642	-0.560702	1.07322	1.67137	0.860184	-0.6831	-1.09826	-0.426374	-0.913255	-0.439283	-1.58945	-0.299979	0.6535	1.12298	0.778608	1.57601	-0.844287	1.45838	0.840231	0.0333862	1.11241	1.28584	-0.94895	-0.259813	1.00502	-0.715937	1.15994	-1.2216	-0.274882	0.995152	-0.738976	-1.79621	-1.14362	-0.939165	1.37412	1.27112	-1.50231	-0.763305	-0.0290813	-1.81096	-0.741251	-0.117421	-0.685821	1.00966	-0.587485	-1.22684	-0.530875	0.648509	0.0424811	-0.453026	-0.975882	-0.55703	-0.992213	-1.10176	-1.36099	-1.0037	-0.086953	1.20417	-0.206096	0.25285	-0.56575	1.50891	1.20406	-0.57911	1.60353	-0.170065	-0.112942	0.960352	0.0387992	-0.360528	0.550514	-0.35421	-0.864689	0.896572	-0.823596	-0.465642	-1.02103	0.511781	-1.03813	1.21258	-0.820316	0.696601	-1.14656	-1.37235	0.407074	-0.821708	-1.07799	-0.731045	0.613722	-1.10661	0.402212	0.879451	0.284794	-0.615431	-0.267039	1.26776	1.33757	-0.224317	-0.624011	-0.859807	-0.694276	0.599478	0.842896	0.668028	1.4039	-0.949639	-0.384647	1.33559	-0.998748	0.051083	0.373971	-1.05503	-0.0341681	-1.06355	-0.520337	-1.30328	-0.0148099	1.28554	-0.161722	-1.24961	0.657954	-0.879166	-0.76435	0.253648	-0.732699	1.38555	-0.630286	-1.47712	-0.204325	0.421025	-1.11666	-0.251995	-0.713848	1.31328	-0.432221	0.300048	-0.866038	0.401332	-0.0319074	-0.736207	1.01857	0.929137	1.60355	0.0828455	-0.353574	-0.379327	1.18658	-0.247909	-0.760871	-1.25809	-0.983477	-1.19282	-0.501368	0.436352	-0.267841	-1.21444	-0.0435936	0.00665167	-0.520551	-0.313151	-0.445637	-0.539732	0.344602	1.19532	-0.934176	-0.570815	-1.13838	0.602975	-0.324299	0.963173	1.56786	-0.220047	-0.751387	-0.937518	-1.01666	-0.846494	-0.661255	1.26673	-0.105128	0.972832	1.09083	-0.982216	-0.0765606	-0.928105	-0.368002	-1.01644	-0.634995	0.841386	-0.710828	-0.888577	-0.660628	0.498477	1.35264	-1.12395	0.561302	-1.13215	-0.642604	-0.670651	1.19919	0.360726	1.16094	-0.223349	-0.596906	0.285689	-0.668352	-1.00238	-0.817248	-1.24507	-0.164276	-0.416001	-0.59077	-0.0875548	-0.944717	-1.37094	-0.409679	-2.31718	-0.251202	-0.448982	-0.822191	-0.169897	-0.687355	-0.915466	0.255043	-0.515893	-0.903385	-0.0712086	0.263156	1.95262	1.51451	-0.459171	-0.656357	1.39155	-1.24811	-0.305266	-0.846173	0.63172	0.535323	-0.122319	-0.719709	-0.747772	0.399744	-0.107687	-0.530512	-0.0143705	-0.167477	1.19764	0.418946	-0.404266	0.0220178	-0.823077	-0.131316	-0.893528	0.284469	-0.621643	0.900539	-0.564935	-0.58644	-1.04653	-0.0244877	-0.910972	1.05579	-0.251557	0.542346	0.0573029	-0.744981	1.21887	0.813721	-0.762573	-0.583223	0.269237	0.234102	-0.702211	0.873992	-0.449952	-0.695936	1.55332	1.25823	1.42538	0.576112	0.0561935	-0.871816	-0.451893	0.435468	-0.929664	0.895901	0.608345	-1.08676	0.247374	0.657201	-1.07856	-0.52506	-0.109439	0.368241	-0.49273	-0.835767	-0.877681	-0.424905	1.54438	0.841891	-0.0704894	-1.2767	-0.098336	0.35718	-0.513815	-0.0769837	-0.622396	-0.470978	-0.457613	2.70019	-1.40833	-1.52133	2.0674	-1.08699	-0.662331	1.1392	-0.879381	0.896639	-0.732102	-0.351295	-0.194204	-0.0383275	-0.365441	1.14138	-0.108158	-0.761528	0.812933	-1.17025	-0.595108	1.7623	0.302242	-0.72171	-0.346785	-0.0587262	-1.17781	-1.16475	0.544836	0.862116	-1.00706	-0.742814	1.17394	-0.74638	0.195514	1.83078	-0.294459	-0.656774	-0.0130487	0.172784	-1.30858	-0.228807	-0.707094	0.981202	-0.864376	0.633563	-0.814137	-0.681147	1.22444	-0.211948	0.330689	0.686146	-0.943478	-0.362029	0.191097	0.58946	-0.780663	-0.6388	-0.963603	-0.606349	-0.706582	-0.052472	-1.15852	0.0140444	-0.569371	-0.190564	0.420095	0.781829	0.395576	0.672282	-0.0255724	-0.13601	-0.890892	-0.268808	-0.343709	0.530439	0.962149	-0.432813	-1.05903	-1.12684	-0.625346	0.947901	1.35809	1.56832	0.955172	1.372	-0.949556	-0.936714	-0.0569544	-0.396085	0.623703	-0.837592	-0.352376	-0.319524	0.266342	0.195063	1.2292	0.479204	-1.01251	-0.827776	0.976897	-0.882225	-0.881618	-0.225143	1.19378	-0.474491	0.617218	0.303107	-0.395189	-1.10688	1.66352	-0.821321	-0.536893	0.831705	-0.756775	-0.292807	-0.443068	0.180081	-0.495058	0.998053	0.580764	-0.158809	-0.442507	1.16412	0.703282	0.512305	0.877703	-0.956171	-0.62294	1.57762	-1.51821	-0.798136	-0.50726	0.0090132	0.830858	0.70308	-0.272882	-0.870063	-0.593848	-0.956509	-0.816977	0.12979	-0.244622	-0.14671	0.563212	-1.15126	0.194238	0.609546	-0.519553	-0.184871	1.4707	0.589034	0.539055	0.247722	-0.068655	0.63795	-0.15093	-0.203738	-0.382173	0.297496	0.02976	-0.745934	-1.13104	0.295381	0.271404	0.0760058	-0.0792737	-0.771282	-0.218249	0.797749	0.463421	1.08346	1.6804	-0.437209	-0.0113835	-0.737747	-0.297115	1.08347	-0.416349	0.97077	-0.418799	-1.14338	1.41803	0.838203	-0.274097	0.62825	-0.617409	0.294441	0.736621	-0.184422	-0.116109	-0.0112836	-1.31643	-0.770307	-1.22085	-0.0771275	-0.905515	0.152374	0.25579	0.130627	1.0783	0.180901	0.881756	1.56841	0.21476	1.06747	0.78423	-0.0156969	-0.510128	-0.104209	-0.157941	0.490739	-0.167009	1.22239	0.0249254	0.221627	0.878911	1.10239	-0.270529	-0.62593	1.04031	0.757108	0.0946324	-0.443524	-0.040994	-1.67628	0.106654	-0.924918	0.0809676	-1.23096	0.772562	0.625215	0.555689	1.23651	-0.473954	0.632618	-0.0231067	-0.522095	0.433457	-1.20444	-0.216338	-0.451177	-0.142516	-0.624042	-0.879029	0.0530445	-0.0458125	-0.408089	0.966856	0.293719	-0.573867	0.458619	0.709922	1.18083	-0.0213876	-1.4562	-1.00644	1.11959	-0.479696	0.540198	-0.428936	1.35851	-0.729297	0.0718702	0.225925	0.442671	-0.774139	-0.0524314	-0.127484	-0.242548	-0.791627	1.31727	-0.700927	-0.565479	0.562556	-0.536487	0.770279	0.373388	-1.45845	-0.0702687	0.265259	0.503675	0.93253	-1.22881	0.782386	-0.860071	-0.824202	-0.604354	-0.171436	0.392232	1.03148	0.791346	-0.213559	-0.906864	-0.802069	-0.44523	1.59496	-0.687269	0.85557	0.542718	-0.598255	0.127162	1.58573	1.1082	0.70536	1.37933	-0.476207	0.8849	-0.366029	0.51887	-0.693718	2.45039	0.486165	-0.40464	0.0715408	0.860329	-0.390194	0.50583	-0.853978	0.621464	-0.622421	1.33192	-0.623417	-0.17928	-0.883445	0.20577	-0.494727	0.0715069	0.228485	1.15375	1.26874	-0.0545705	1.13475	-0.352339	0.333222	0.0752594	0.335278	0.597014	1.75002	1.18742	-1.47151	0.809562	-0.858505	0.552863	-0.260403	-0.340091	1.23959	-0.139453	1.09531	0.76205	0.572122	0.266033	0.507753	0.257912	1.21438	-0.247368	0.813449	0.890938	-0.111892	0.675493	0.42077	0.383619	0.250198	0.983639	0.99204	0.996285	1.56735	0.166526	1.07837	0.8974	1.28105	-0.816183	1.34514	-0.444897	1.2412	-0.261094	1.03513	-0.144636	0.887305	1.1459	1.12029	-0.607421	1.20154	0.819064	1.08369	1.35818	-0.170214	-0.702564	0.941155	-1.21083	0.225434	1.00327	0.313045	-1.11344	0.793911	0.248563	0.322876	0.394654	0.0447424	0.866236	1.17422	0.361932	1.21485	1.15867	0.474771	-0.0764671	1.01558	0.902484	0.24794	0.680487	-0.312746	-0.180679	0.953222	0.795737	-0.45279	0.558701	-1.33204	-1.00036	-0.0666479
GSM3427924	healthy_none	1.6844	-1.29532	-1.31302	-1.75438	1.00839	1.14347	-0.934401	-1.46911	1.45924	-1.44967	-1.15825	-1.31732	-0.827856	1.27859	1.19199	1.29093	-1.33282	-2.03718	1.31223	1.0017	0.945483	1.46908	-1.73862	1.25893	-1.67149	0.338964	-1.24377	-0.702229	1.22751	-1.28664	1.11421	-0.917981	-1.11072	1.03119	-1.36145	-1.43284	1.29228	-1.03162	-1.06599	1.36476	0.967443	1.23024	0.654782	-0.91386	0.605923	0.985323	-1.16046	1.457	-0.862122	-1.27434	-1.04875	-1.24243	-1.01942	1.12792	1.4452	-0.899333	-0.601183	1.40795	-1.55004	0.726138	-1.20728	-0.88187	-1.29766	-1.40467	-0.888809	-1.13803	1.77501	-1.16601	0.606648	-0.89637	1.17593	-0.717096	1.13581	-1.41854	0.88807	-1.85078	-1.2474	1.19969	-1.05961	-1.19356	0.797958	-0.987177	-1.32741	0.472138	-1.11444	-1.09935	-0.885044	-1.43903	1.01708	-0.904726	1.68597	-0.928111	-1.41689	0.782747	1.86023	-0.719841	1.14117	-0.690645	-1.16317	0.772953	-0.484546	1.04498	0.704393	1.31906	1.80732	-1.71826	0.961248	-1.13612	0.222715	-1.11558	1.4088	-0.778658	-1.50555	-2.17318	-0.898597	0.939071	1.26061	-1.16668	0.544998	-1.0243	1.46242	-1.38672	-1.03165	1.30235	-1.25735	-0.870118	1.21424	-0.952342	-0.660521	-0.551247	-1.2108	1.95513	0.968817	0.640359	-1.7245	-0.934855	-1.07647	-1.07197	1.06888	1.38668	1.50466	-0.953194	-1.3117	0.745592	1.172	1.01201	-0.198422	-0.141304	-0.885738	1.38061	1.08742	1.06807	-0.734952	1.24575	-0.905069	-0.769446	-0.399626	-0.993979	-0.549915	0.858608	-0.465471	0.715705	2.67449	0.721213	-0.939436	1.19775	-0.788781	1.19615	2.07419	-0.620627	0.66302	-0.664332	0.803209	0.731115	1.65058	-0.868501	-0.502373	-0.718801	-1.11563	-0.875294	-0.726967	-1.7075	1.07854	1.43415	0.495649	0.748571	-0.97988	1.17347	0.743305	-0.835286	0.675475	1.05923	-1.70584	0.459624	1.2499	-0.749476	0.626434	-0.863312	-0.88618	0.822911	-0.626247	-0.907868	-1.1035	-1.18055	0.94072	0.703934	-1.28643	-1.53168	-0.342552	-0.944788	-1.39683	-0.616328	-1.48579	0.90802	-0.938358	-0.965328	-0.175697	1.1275	-0.614768	-0.104584	-1.01238	-0.816749	-0.311711	-0.667432	-1.26513	-0.21888	-1.0972	1.4949	-0.782454	1.20027	-1.32889	1.67629	2.00147	-1.0035	1.59359	-1.35128	-0.72338	0.718777	-1.51625	-0.779378	1.16119	-1.2681	-1.67604	0.4953	-0.901107	-0.398339	-1.02496	1.15733	-1.42404	1.4342	-0.456382	0.814433	-0.80501	-0.922182	0.69806	-1.20077	-0.707383	-0.916763	1.0801	-0.712971	1.25822	1.22305	0.740122	-1.23823	-1.05567	0.875437	1.51564	-1.06371	-0.823407	-0.91903	0.0693471	1.0825	1.61527	1.46127	0.955619	-0.842166	-0.638216	1.30479	-0.998748	-1.20592	0.961268	-1.1201	-0.915813	-0.851884	-0.487651	-0.247004	0.188713	0.995568	-0.39583	-1.18014	0.671361	-0.498755	-0.460888	0.813695	-1.40179	1.63775	-1.71753	-1.4278	-1.13765	-1.15329	-1.28116	-0.692518	-0.710861	1.53935	-0.376946	0.79771	-0.908201	-0.460672	-0.902119	-1.01307	1.76095	0.230139	1.57338	-0.606577	-1.06532	-0.679014	2.74765	-1.21338	-0.665418	-1.04611	-0.318667	-1.13975	-0.839809	1.496	0.0743684	-1.76665	-1.03565	0.928524	-0.541909	-1.01511	-1.08956	-0.93836	1.20695	0.019593	-0.893508	-0.982834	-1.13838	1.34262	-1.33728	1.27091	0.14709	-1.38032	-1.16947	-0.718018	-0.828442	-0.86754	-0.854491	0.85503	-0.920273	0.751789	0.591192	-1.04332	-1.64862	-0.762496	-0.884857	-1.05815	-1.06508	0.936725	-0.276776	-0.67124	-0.667793	0.3963	1.63518	0.327218	1.3601	-0.985638	-0.922741	-0.664076	0.560561	0.424526	1.2673	-0.892682	-0.941866	-0.318511	-0.570904	-1.24307	-0.923897	-0.0375841	-1.34646	-0.181524	-0.975366	-0.459871	-1.13938	-0.664579	-0.529313	-2.46735	-0.713288	-0.568568	-1.72261	-1.52861	-0.816539	-1.5249	-0.85702	-1.18543	-1.33449	-0.750583	-0.561946	-0.111641	1.0514	-0.782824	-0.88629	-0.453745	-0.8939	-0.970588	-1.11596	0.752356	-0.605836	-0.797358	-0.539603	-1.01897	-1.36243	-1.13367	-0.642223	-0.477395	-1.28204	0.589798	0.595216	-0.937439	-0.727848	-0.36264	-0.612939	-1.40679	-0.159988	-1.02723	0.6492	-1.41733	-1.23594	-0.973476	0.759345	-0.935171	0.804331	-0.780784	-0.937559	-1.2547	-0.744981	1.11789	0.806269	-0.87389	-0.567536	1.5645	-1.31417	-0.877757	0.585883	-0.279666	-1.12905	0.32595	0.0821506	1.17851	1.07093	-0.376964	-0.906379	-0.865018	0.824316	-0.950725	1.22403	-1.22662	-0.691528	-0.923964	1.06544	-0.550251	-0.59229	1.55237	-1.29225	-0.453706	-1.26456	-2.56201	-0.895079	0.739581	0.524948	-0.0618572	-0.95548	-1.35237	1.45294	-0.96892	-1.13853	-0.882677	0.443204	-0.949575	2.39184	-1.33978	-0.943177	0.654561	-0.619675	-0.535392	1.16776	-0.76021	0.414335	0.867088	-1.10491	-1.27478	0.0999261	-1.19567	0.879489	-1.82353	-1.03224	0.325284	-0.909456	-0.720875	1.22269	-1.10294	-1.16996	0.244762	-1.88806	-1.15124	-1.23621	0.442788	1.07482	-0.643944	-0.507893	0.628432	-1.77686	0.837372	1.71453	-0.930099	0.217441	-0.261444	-0.375454	-0.651139	-0.28427	-0.0473923	1.23237	-0.551513	0.79307	-0.895056	-0.705407	1.16912	-0.380665	-1.28043	-1.00741	-0.568077	-0.924042	1.43434	1.67209	-0.601869	-0.759786	-0.320267	-1.33033	-0.30854	-0.832816	-1.12872	0.501895	-0.848722	-0.784809	0.112744	-0.768821	-0.608203	1.29883	-0.911537	-0.519195	-0.0692664	-0.750469	-1.18501	-1.1463	1.16759	-1.43049	-1.00322	-1.22928	-0.245032	0.831668	1.0422	1.26175	0.0182483	0.867989	-1.35356	-0.309486	-0.822952	-0.758492	-1.53912	-1.0059	0.383936	-0.959515	0.438845	0.823621	-0.1625	0.506383	-1.48922	-0.955085	0.308348	-0.187608	-0.723411	-1.11796	0.685943	-0.909728	-0.759536	-0.691373	-0.581568	-0.800577	1.01996	-0.70112	0.398073	1.08523	-1.03131	0.0373293	-0.455705	-0.779658	-0.563174	0.112289	1.0718	-0.266906	-0.289264	1.09403	1.00262	-0.31887	0.374357	-1.61198	-0.576152	1.53251	-1.0507	-0.162804	-0.443507	0.747932	0.528783	0.646565	-1.33969	-0.806356	-0.605397	-1.19369	-0.838232	-0.922493	-1.00382	-1.49283	0.215815	-1.03609	1.42558	0.492406	-0.842108	1.49123	-0.637203	-0.155055	0.710707	0.7955	-1.39875	-1.16755	-0.495622	-0.948952	-1.16712	-1.3835	1.7446	-0.325583	0.0960484	-0.592222	-0.556934	1.73883	-0.963305	-0.78215	-1.34611	0.495989	0.345062	0.353794	1.2443	-1.48908	0.694306	-0.737747	-0.345212	0.614517	-0.543981	1.04649	-0.187002	-0.885807	1.45406	0.724896	-1.30369	1.24744	-0.513598	1.23344	1.02454	-1.59901	-0.943755	-1.16679	-0.649014	-0.528045	-1.14967	-0.52773	-0.567742	-1.70366	-1.68897	1.49878	1.10557	2.1096	0.659898	1.02367	-0.758651	-0.0937056	0.711684	-0.912207	-0.555105	0.477818	0.98379	-0.83957	-0.505506	1.56391	0.141573	-1.0834	0.252726	0.381547	-0.618236	-0.62593	1.11278	0.990345	-0.901195	-1.19325	0.81261	-0.200323	-0.638068	-0.620092	0.0695211	-1.54029	0.789668	-0.697068	1.04459	0.285359	-0.701984	0.826802	0.900719	0.00849839	0.905668	-0.882229	-0.49758	-1.32643	-0.398799	-0.676176	0.482027	0.393246	1.45534	-0.843563	0.965385	-0.942221	-1.46972	0.276617	0.400809	0.822529	-0.705131	-1.07494	-0.528957	0.38049	-0.503257	0.111212	-1.00617	1.35414	-1.2517	-0.76069	-0.775489	-0.509064	-0.322506	-0.548208	0.0388562	-0.286903	-0.525968	0.647495	-0.92292	-0.437211	1.53111	-1.26736	0.228775	0.30152	-0.203889	-1.05614	2.28672	1.1081	0.307517	-0.276104	-0.72525	-0.561223	-1.24659	-0.604354	-1.29778	-1.41481	0.528524	0.306923	-0.645243	-0.725041	-0.968363	-0.691605	0.427518	-0.883715	-0.510448	-0.922155	-0.00808019	-0.650124	1.52587	0.562592	1.09836	1.02886	-0.548295	0.830153	0.9705	-0.920575	-0.121259	0.149054	0.892769	-0.804573	0.486576	1.0045	0.162099	0.600541	-0.90238	0.415698	-0.401233	0.516167	0.175752	1.87694	0.355239	0.630067	-0.967867	0.0458862	1.08465	0.821844	1.07372	-0.147195	1.14348	-0.869031	1.00976	-0.382138	-0.34796	0.694201	0.370129	0.237742	-0.150452	0.216189	0.147552	0.370251	0.87276	-0.786079	0.537433	-0.666502	-0.756711	-0.0657924	-0.138297	0.377189	1.29866	0.964322	0.48288	-0.858114	-0.110007	0.966548	-0.125852	-1.00511	1.30404	0.479762	-0.80194	-0.149044	0.247875	-1.55133	0.00275286	0.937183	0.158483	0.249623	-0.238583	0.347718	0.0972839	-0.218941	-0.0636356	-0.6779	0.24734	-0.313928	0.427481	0.383701	0.203482	-0.350137	0.0214948	-0.169446	0.242823	0.807849	-0.398446	-0.975399	0.145201	1.37169	-0.668049	0.365374	-0.763946	1.55734	0.409996	-0.169603	-0.241535	-0.149577	-0.238078	-0.0682217	0.343558	0.221367	0.110349	-0.140473	0.0830894	2.10461	0.165643	0.709031	-0.314165	0.131073	0.802623	1.1667	0.0574396	-0.495807	-0.45279	0.393074	-0.180523	1.27619	0.569354
GSM3427925	healthy_none	1.0556	-1.10021	-1.3227	-0.49287	0.359684	0.659589	-0.386991	-0.244692	1.02877	-1.07948	-0.945221	-0.757852	-1.40704	0.600161	1.09639	1.32016	-0.599205	-1.48823	0.561908	0.621483	0.0909496	0.505907	-0.871146	-0.381671	-1.24379	0.204835	-1.6117	-0.566726	0.555967	-1.75332	0.244826	0.526116	-1.52068	0.876332	-1.65558	-1.57889	0.691363	-1.0752	-0.980905	0.288098	0.0682458	2.00309	0.976859	-0.673532	0.608354	0.87064	-1.90903	1.37984	-1.68012	0.141105	-1.42393	-1.00689	-1.94917	1.3529	0.886175	-1.57742	0.0132505	-0.319987	-1.02979	0.138108	0.138864	-0.571824	-0.357115	-0.614882	-0.0476407	-1.29734	0.165666	-1.58406	0.438083	-0.115897	1.17149	-0.417689	-0.0283946	-2.09676	-0.133357	-1.63625	-1.34294	0.33138	-1.54298	-0.520048	0.819183	-0.822148	-0.064312	1.06203	-0.411343	-1.45652	-0.598353	-1.13758	0.409045	-1.03758	0.946195	-1.03167	-0.816029	1.53524	1.09568	-0.947023	0.502663	-0.957216	-0.958068	0.50789	-0.309682	-0.667214	1.15833	-0.101999	0.345229	-1.40015	0.762766	-1.33301	0.711448	-1.02767	-0.533192	-1.74912	-1.37768	-1.33823	-1.43157	1.67261	0.748377	-0.741242	0.867338	-0.547598	0.809513	-2.53653	0.168764	0.76891	-1.01339	-2.24017	1.7308	-0.657042	-0.51174	-0.8582	-2.15774	1.40737	0.756005	-0.239199	-0.177148	0.0450402	-1.60968	-0.300986	0.867008	0.84502	0.650575	-0.566216	-1.06179	0.569807	0.828048	0.702877	-0.0955172	-0.802856	-0.711885	0.148006	-0.635534	0.438462	-1.70484	0.826503	-0.471114	-0.203486	-0.235285	0.332631	-1.89312	2.64899	-1.07883	0.5369	0.209757	-0.248123	-1.23969	1.603	-0.630064	0.712139	2.05648	-2.37193	0.87353	-0.592197	0.235154	0.743467	1.10606	-0.674235	-1.15921	-0.841068	-1.11563	-1.07155	-0.48664	-0.707221	1.80281	0.238425	1.28079	-0.870537	-0.0885868	-0.239607	-0.7185	-0.699822	0.556557	0.73361	-0.901808	0.378774	0.4187	-0.240376	1.11363	-1.18377	-0.754185	0.293602	-0.203043	-0.585312	-1.06102	-2.00183	1.88717	0.439326	-1.28764	-0.764626	-1.29108	-0.0527981	-1.08507	-1.27209	-0.325529	1.27269	-1.03776	-0.625476	0.294448	-1.061	-1.03684	-0.48768	0.0649385	-0.816749	-1.96879	-0.740359	0.228394	-0.791498	0.486055	1.00093	-0.891301	0.877969	-0.700966	0.678786	0.757467	-0.855207	-0.0468805	-2.25431	-0.952969	-0.828549	0.29793	-1.777	0.68487	-1.50256	-1.11244	0.110713	-0.173563	-0.62136	-2.36365	1.16537	-1.40366	1.37947	0.293377	-0.0541559	-0.648541	-0.57977	0.225772	-0.293642	-0.243851	-0.924132	-0.0656997	-0.519961	1.14013	-0.0351184	1.20074	-1.13121	-0.950917	0.473609	2.50404	-1.78865	-0.823407	-0.716883	-0.752559	0.0695322	0.488622	3.24312	0.66598	-0.390656	-0.882383	0.318484	-0.669526	-0.672225	0.206012	-2.35507	-0.565041	-1.54588	-1.74533	0.178072	1.31548	0.647595	-0.705041	-1.07343	2.29669	-1.07546	-1.25094	0.485843	-1.27652	0.268774	-0.885512	-0.579494	0.280761	-1.34537	-1.02788	-1.32074	-0.449442	0.505733	-1.02128	1.38376	-0.483853	1.23723	-1.12727	-0.361489	-0.489569	-0.827564	1.10515	-1.12724	-1.00876	-1.83396	0.160027	-0.749407	0.372911	-1.70304	-0.106483	-0.916726	-1.74697	1.07512	-0.146126	-1.8409	-0.540444	0.181848	-0.577896	-1.25835	-1.21993	-0.582673	-0.132375	0.782677	0.144164	-0.224917	-0.703576	0.0450601	-0.842302	0.25401	1.48166	-0.471203	-0.882802	-0.68365	-0.92029	-0.0919456	-1.28824	0.790526	0.877812	-1.14511	-1.56487	-0.887871	-1.22698	-0.776334	-0.545543	-1.40412	-0.557221	0.0350594	-0.85283	-1.69637	-0.914738	0.442001	0.892078	1.46922	1.60793	-1.56774	-0.781153	-1.46918	1.04934	0.564683	1.57167	-0.796724	-1.47683	-0.673921	-0.394797	-1.1934	-0.966081	-0.383231	-1.31018	-0.615249	-2.07005	-1.72319	-1.12675	-0.34543	0.335097	-0.939319	-0.084311	-0.785601	0.212125	-0.561065	-0.174351	-1.28372	-1.67729	0.744455	-0.774256	-1.18102	-2.44151	1.1319	1.13539	-0.872246	-1.18819	1.28269	-0.673599	-1.7925	-1.39442	0.974987	-0.289024	-1.42361	-1.01526	-0.694741	-1.51641	-0.193296	0.172374	-0.869748	-1.47796	0.0280345	0.63557	-0.937439	-1.70999	-0.595939	-1.07758	-1.82401	-0.763286	0.428508	1.3149	-0.157342	-0.720102	-0.802067	0.964689	0.12709	0.380717	-1.52295	-0.471063	-0.704363	-0.744981	-0.101272	-0.0605537	-0.87389	-0.521408	1.77272	-1.1203	-1.04899	1.17358	0.178541	-0.189627	1.73236	1.30581	0.0931052	0.179942	-1.37345	-0.596416	0.415392	-2.07853	-1.2984	1.14924	-1.99727	-0.62572	-1.12283	0.806021	-1.22697	-1.91228	0.333559	-1.3592	-0.694982	-1.17342	-3.03011	-1.13653	2.20812	0.0541244	-0.138251	-0.722267	-1.56233	3.67065	-1.05612	-2.18861	-0.890788	0.617419	-0.949575	1.14909	0.28244	-2.26756	-0.110669	-0.800612	-0.0812443	1.01778	-0.784361	1.77807	-0.068041	-1.874	0.0874013	0.0172214	-0.566285	-0.253326	-1.46553	-1.03248	2.54166	-0.100943	-0.377907	0.384439	-0.886738	-1.01449	-1.73643	-0.69173	0.269814	0.0232619	1.68482	0.779364	-1.00706	-0.742814	0.6238	-0.588386	0.321368	1.00597	-0.67893	-1.87891	-2.15218	-1.80663	-0.0751977	0.0905019	-1.5979	0.0610764	-0.864376	2.74821	-0.0168201	-1.64787	0.855875	-0.322598	-0.99647	-1.38206	-0.434308	-1.25312	1.48065	0.378979	-0.209233	-0.092859	-0.350886	-0.551085	-1.35926	-1.41039	-0.114	1.86189	-1.16925	-0.57703	1.34216	-1.16955	-1.17449	-0.586692	-0.870482	-0.46864	-0.954503	-0.509541	-0.234916	-1.86542	0.567587	-1.30492	0.439056	-0.907286	-1.36516	0.508158	1.80941	0.774095	1.43122	0.130758	-0.897281	0.473309	-0.369877	-0.736447	-1.37347	-0.0194808	1.88507	-1.68369	-0.0958181	0.0199771	-1.20983	-1.36332	-2.08049	0.481779	1.56196	-0.0938678	-0.881618	-0.843987	0.534806	-0.138018	-0.70637	-1.41484	0.0758144	-2.03789	0.492511	-0.169056	0.363133	1.00671	-0.441413	-1.27464	-1.23493	-2.34483	-0.522386	0.690303	1.25048	0.711859	-0.642985	0.548754	0.980414	0.437665	-0.0950547	-0.417783	-0.175725	1.94364	-0.172889	1.10666	-0.832448	1.52886	0.790168	1.69301	1.24474	-0.940556	-1.52829	-1.66762	-1.00565	-1.7271	-0.246567	-0.675883	0.373015	-1.87144	0.817361	0.238049	-1.34837	0.511791	0.79978	2.09835	1.68546	1.07605	-0.406377	-0.0209432	-1.48241	-1.84727	-0.40018	-2.11823	0.819282	-1.70179	-0.946296	-1.23265	0.0299942	1.57623	-0.494252	-1.18102	-0.937415	1.44753	-1.14433	1.26498	1.47847	-1.31309	0.823365	-0.737747	1.08772	2.50376	-2.14895	-0.159717	-0.990533	0.0496333	0.091988	0.148916	-1.45064	-0.905273	-0.617409	0.717925	2.33087	-2.50837	-1.22329	-0.326074	-0.332529	-1.01652	-0.18176	0.352925	0.930118	-0.510716	-0.299677	-1.12908	1.14205	2.37748	1.00561	-0.639714	-2.89521	-0.732834	0.925299	-1.09555	-0.673638	3.04498	1.90907	-0.415693	-0.318323	0.560275	-2.07949	0.465458	-0.165984	1.40982	-0.813422	-0.62593	0.281792	1.50871	0.529507	-1.15312	2.44327	-0.490142	-1.86817	-0.995318	-0.742219	-1.24531	0.655325	0.424593	0.38954	-0.436113	-1.09464	-1.23547	0.205432	-0.365739	-0.104532	-1.16653	-0.650021	-0.295748	-0.835122	-0.1004	0.49677	-0.201683	1.23098	-0.17704	-1.85637	-1.46901	-0.337669	-0.65362	-0.456508	2.25507	-0.387067	-0.661588	-0.750386	0.653349	-0.176219	1.74578	-0.46098	1.09501	-2.38833	1.00035	0.630854	-0.376596	0.211735	-0.891911	0.570786	-0.778082	-1.02137	1.37602	-0.969953	-0.989901	1.01775	-0.957393	0.904275	1.0526	0.142639	-1.38853	1.37224	0.504072	1.19843	-1.31611	0.276736	0.21852	-1.94895	-0.604354	-0.74282	-1.14394	-0.146254	1.09649	-0.645243	-0.612903	-0.879024	-0.84918	1.22906	-0.721775	0.896549	-0.227162	1.40531	-1.19837	-0.453035	-0.717074	0.256202	0.615803	-0.0166695	1.29322	0.278788	0.671445	-0.202563	1.57797	-0.276364	-0.989979	-0.000229085	1.24586	-1.30718	0.822311	-0.846585	-0.805193	-0.712669	1.69213	0.151279	-0.435337	-0.997658	0.342689	0.0134318	1.17353	1.01311	-0.295466	0.674026	1.0205	0.407695	0.762711	0.0219295	1.49018	-0.710641	-0.040283	1.06125	1.03173	-0.206963	0.764563	-0.584397	-0.151454	-0.179424	-0.0703501	1.34342	-1.57563	0.546169	1.62739	0.789264	-1.13989	0.217522	1.16581	1.46825	-1.06044	1.82548	1.23564	1.52978	-0.168757	0.632004	-0.11846	1.8587	1.33557	0.558365	-0.113134	-0.22695	0.192598	2.24964	1.49502	1.74588	0.80437	1.35023	0.362022	1.59806	-0.553823	1.06447	-0.036826	1.62093	1.65629	1.90649	0.353959	1.01485	1.67867	1.33133	-0.855866	1.81696	-0.279931	1.76458	1.27286	1.77849	1.45223	0.825438	1.27881	1.5723	2.38652	1.17856	1.55083	-0.00425003	1.34116	1.92334	2.18005	1.57465	1.65385	2.08988	-0.331936	2.26323	-0.0364954	1.47698	-0.0897829	1.59801	0.461469	1.33304	1.97055	-0.45279	1.71912	1.72322	1.6547	1.07802
GSM3427926	healthy_none	1.94672	-1.43627	-1.4398	-1.38403	1.00419	0.81493	-1.05765	-1.22606	1.22863	-1.4086	-1.35731	-1.02126	-1.2124	1.22478	1.90069	1.27471	-1.32877	-2.16262	1.54464	0.501001	0.586516	1.42461	-1.04103	1.4288	-1.37978	0.651542	-0.979635	-1.58084	1.40879	-1.51474	1.59213	-1.20733	-1.24676	0.552918	-1.48743	-1.6338	1.47673	-1.68009	-1.19691	1.20806	1.10091	1.5698	0.854861	-1.52355	1.3575	1.07759	-1.39018	1.59969	-1.52323	-0.840862	-1.01531	-0.9663	-0.176893	1.05541	1.51265	-0.718523	-0.824635	0.928095	-1.33151	1.25027	-1.19671	-1.69291	-1.24419	-1.28188	-0.612025	-0.750877	0.915425	-0.870077	1.07009	-0.600772	1.42462	-1.14986	1.16776	-1.48663	1.2124	-1.7157	-1.42491	1.21638	-1.12132	-1.09164	1.33573	-1.29821	-1.08503	1.0885	-0.743284	-1.10383	-1.20783	-1.65441	0.946438	-0.613504	1.07815	-1.84748	-1.25241	1.0068	1.32058	-0.387537	1.16252	-0.50991	-0.686535	1.44457	-0.704696	0.765378	0.781866	0.902796	0.39756	-1.12002	0.688602	-1.33567	0.0511867	-1.06885	1.10172	-1.24985	-0.839326	-0.974342	-0.541255	1.26968	0.962337	-0.358616	1.25044	-1.31685	1.31392	-1.37671	-0.934119	0.854669	-1.52138	-0.808169	1.39475	-1.42531	-0.899961	-0.159334	-0.569855	0.878745	0.426409	0.782012	-1.17735	-0.602856	-0.317083	-0.678477	1.4302	0.59833	1.20222	-0.953194	-1.51916	0.440378	0.789252	0.867339	-1.82516	-1.23395	-1.00674	1.46341	0.70043	1.05071	-0.936911	1.49759	-0.819541	-0.915215	-1.31879	-1.01949	-0.609644	1.04461	-1.01133	1.69108	1.60131	0.910452	-0.761041	1.3946	-1.2534	1.65258	1.0839	-0.798731	0.854858	-1.15014	0.854119	1.46675	1.24664	-1.08423	-1.7336	-1.34495	-1.11563	-0.923892	-1.42797	-1.94716	1.38741	0.410549	1.16398	0.593614	-1.34959	1.05623	0.949602	-0.418188	1.11767	1.17181	-1.47717	1.4585	1.55996	-0.685436	1.34853	-1.47275	-1.78644	1.24093	-0.423361	-1.38634	-1.20273	-0.429393	0.927318	0.789853	0.00722185	-0.521559	-1.49822	-1.19878	-1.48404	-0.90163	-1.25991	1.09952	-1.00412	-1.05303	-2.30515	0.525351	-1.14365	-0.931444	-0.412881	-0.568821	-0.91794	-1.46477	-0.765073	-1.07198	-0.749058	1.13612	-0.884244	1.65844	-0.975539	1.39893	1.38	-0.798449	0.96038	-0.960075	-0.932885	1.00984	-0.804837	-1.23041	0.631585	-0.508121	-1.17994	1.2759	-0.555288	-1.23624	-0.0434582	0.821807	-0.915215	0.404014	-1.0096	1.22156	-1.04737	-0.703209	1.78427	-1.18393	-0.582783	-0.883803	-0.249376	-0.707109	0.478417	0.684828	1.72405	-1.01853	-1.21793	0.920207	1.47739	-1.06596	-0.823407	-0.91903	-1.07903	0.369864	1.43401	1.11599	1.19878	-0.794685	-0.602349	0.921096	-0.998748	-1.05677	0.426111	-0.775653	-0.915813	-0.771013	-1.45026	-1.09774	0.634942	1.13195	-0.943556	-1.70505	0.40873	-0.0973591	-0.928493	0.913356	-0.985891	1.03381	0.0100164	-1.09085	-0.594401	-0.949708	-1.78698	-1.35393	-0.768533	0.427529	-0.858529	-0.303016	-0.581468	1.07219	-1.15048	-0.711431	2.58624	0.0199319	1.24637	-1.236	-1.4016	-0.41887	0.87396	-0.767561	-1.2334	-0.964091	-0.902543	-0.0383841	-0.681244	0.585421	-0.0261738	-1.69772	-0.194682	0.0647547	-1.20507	-1.06599	-0.598217	-0.565003	0.795083	0.289606	0.320755	-0.745066	-0.907249	1.17382	-0.0668092	2.03399	0.929265	-1.03253	-0.668144	-1.28022	-1.14582	-1.20911	1.1911	0.255566	-0.416135	0.640312	0.4979	-1.45475	-1.04388	-1.0708	-1.08532	-1.54349	-1.19362	0.82597	-0.679328	-0.679621	-0.677418	0.842713	1.45796	0.646505	1.31982	-1.28623	-1.16466	-1.22024	0.588332	0.321302	1.92057	-0.469688	-1.30267	-1.34605	-0.379305	-0.78066	-0.872132	-0.356573	-1.038	-1.30339	-0.774795	-0.775609	-1.20249	-0.850972	0.213206	-1.01028	-0.317763	-0.0493541	-0.0951668	-1.04009	-1.16964	-2.12336	-0.845647	-1.02525	-1.62812	-1.17421	-2.07587	0.644678	0.767409	-1.19661	-0.87698	0.252817	-1.16028	-1.64936	-1.03627	0.899913	-1.1619	-0.37685	-0.60321	-0.122724	-0.652827	-0.997405	-0.486893	-1.24758	-0.750678	-0.288615	0.498322	-0.758697	-0.854109	-0.799122	-0.741724	-0.805549	-0.428678	0.284953	1.17634	-1.26136	-0.430767	-0.893651	0.471299	-1.04873	1.05653	-0.527575	-0.999964	-0.334804	-0.744981	0.325215	-0.0744872	-0.819387	-1.19092	1.17022	-1.3755	-1.04092	0.62418	-0.992679	-0.824221	0.767162	1.86144	0.845049	0.749882	-0.693827	-0.859915	-0.397855	0.215451	-0.891721	1.6448	-0.794024	-0.966285	-0.638384	0.362748	-0.76563	-0.594887	0.761099	-0.888044	-0.597047	-1.15246	-1.90063	0.385145	1.33939	0.264959	-0.703729	0.389159	-0.956219	0.703947	-0.714585	-1.07441	-0.93017	1.07861	-0.628394	0.147423	-0.975064	-0.503526	1.47162	0.0784226	-0.473218	0.970389	-0.219288	0.839419	1.69595	-0.988593	-0.52724	-0.321745	-1.19567	0.572952	-1.44501	-0.638239	0.987381	-0.939768	-0.314792	0.732739	-1.31271	-0.877164	-0.43798	-1.00598	-0.498402	-0.737753	1.33047	1.10952	-0.846146	-0.638709	1.28586	-2.80345	1.27345	1.44992	-0.948468	0.475659	-0.401483	-0.731725	-1.25493	-0.714119	-1.13978	0.452301	-0.864376	0.495951	0.0475753	-0.125208	0.273065	-0.145785	-0.553075	-0.655232	-1.06496	-0.68255	-0.0978766	0.116271	-0.457322	-0.422168	-0.737257	-1.62477	-0.594367	-1.246	-0.345693	0.955804	-1.44387	-0.592671	1.63999	-0.598707	-0.664893	0.880335	-0.845493	-0.593906	-1.19543	-0.829982	-0.730106	-1.34645	1.69769	-1.19897	-1.26422	-1.30564	-0.441473	0.631282	0.985443	0.502991	0.0749507	0.434209	0.222054	-0.848873	-0.677749	-0.339002	-1.20529	-1.19408	0.99535	-1.52106	1.03992	0.179466	0.0629873	-0.232564	-1.15444	-0.421388	1.11495	-0.587329	-0.881618	-1.35718	1.46263	-0.933601	-1.3471	-0.442546	0.156731	-0.587976	0.819899	-0.450099	0.216603	0.988028	-0.716753	0.681893	-0.938238	-0.332765	-0.743154	0.777013	0.671157	-0.292648	-0.638324	1.34575	0.561436	-0.23441	0.926716	-1.63649	-1.21674	0.781097	-1.13178	-1.0482	0.208142	1.76222	0.849837	1.53847	-0.658125	0.0914769	-0.968851	-0.845515	-0.78148	-0.737337	-0.929409	-0.649618	-0.360691	-1.17413	0.37058	0.892745	-0.951365	0.377643	0.488483	0.195296	-0.153454	0.463617	-1.45834	-1.14559	-0.576102	-1.16862	-0.876937	-0.224904	0.023862	-0.534382	-0.686859	-1.13056	0.0438439	1.94108	-0.717006	-1.43718	-1.49178	0.387823	0.386284	1.03878	1.25038	-1.07598	-0.618452	-0.737747	-0.540191	0.925335	-0.0600258	0.572992	-1.09843	1.08369	-0.740889	0.905418	-0.653646	-0.287693	-0.363366	1.17995	0.905631	-0.994124	-1.58665	-1.00325	-0.780599	-0.767445	-0.864579	-0.629448	-1.00803	-1.50814	-0.690212	1.30927	0.842873	0.91255	1.3319	0.926004	-0.91366	0.0685837	0.477665	-0.640351	-0.813411	1.06965	0.349708	-0.930611	-0.595475	0.439063	-0.335005	-1.91526	0.33462	0.848757	-0.778134	-0.505506	0.573059	-0.294559	-0.254411	0.163761	2.08833	-1.10497	-0.0768297	-1.03072	-0.504379	-1.54718	0.504896	-1.148	0.147579	0.101285	-0.918947	0.315108	0.297786	-1.24997	0.488497	-0.566908	-1.16873	-0.886706	-1.22311	-0.54163	0.615646	0.603429	1.52674	0.474815	0.15262	-0.269664	1.10105	0.149599	0.32866	0.499011	-0.985796	-0.452947	-0.636216	0.438454	-0.228528	0.830319	-0.759518	1.34334	0.212561	-0.950877	-0.630075	-0.364377	-0.167454	-0.944748	0.196616	-0.472983	-1.13837	-0.00494178	-0.0964983	-0.687489	0.577893	-0.225683	2.14895	0.923129	-0.464382	0.380528	0.810858	-0.384431	0.310177	-0.619576	-0.324002	-0.720847	-1.29711	-0.46181	-0.918461	-0.180884	0.623943	0.372975	-0.500524	-0.327956	0.233459	0.33964	1.06657	-0.523709	0.0936749	-0.995517	0.866865	-0.836728	0.720377	0.0731975	0.834274	1.01144	-1.04659	0.51017	0.188565	-0.509266	0.308085	2.61112	-0.265057	0.303531	0.964231	0.393797	-0.719924	0.930382	1.90139	0.993762	0.0502069	0.820747	1.17975	1.05046	0.226176	0.692018	-0.124941	-0.114664	0.679027	0.847818	1.32663	-0.194518	0.846621	0.111563	1.32924	-0.264199	0.114624	0.664241	1.30715	2.32853	-0.563718	0.0184436	-0.712797	0.289543	-0.107153	2.297	1.21801	-0.273808	-1.66894	0.24101	0.333912	-0.80979	0.788591	0.156841	1.12608	-0.965056	1.25648	0.392689	-0.119842	0.687085	0.970287	-1.48001	0.316332	1.47215	0.797322	-0.541405	0.3526	1.13783	1.49228	1.53293	1.21973	-0.147297	0.900043	-0.311547	1.60157	-0.549457	1.86373	-0.644332	1.41829	1.40453	1.25321	-1.01342	1.55703	1.37823	1.34224	0.165827	1.32762	0.55116	1.31272	0.568223	0.849184	1.49891	1.57603	1.60156	1.30138	2.40395	1.85921	1.76784	-1.31101	1.37641	1.18097	0.850423	0.95817	1.34895	0.943657	-0.697155	1.68634	-1.54812	1.23388	0.156128	-0.157355	0.415219	1.63312	0.395453	-0.381042	1.21774	0.666968	1.00845	0.976608
GSM3427927	healthy_none	1.72831	-1.22801	-1.15944	-1.41619	1.63449	1.18842	-0.405869	-1.18258	1.223	-1.08326	-0.500322	-0.950719	-1.12414	1.51047	1.15532	1.01281	-1.08933	-1.81184	1.75704	1.29567	1.43847	0.987513	-0.700422	1.47456	-1.43096	1.01431	-0.225083	-0.994791	1.58929	-1.23926	1.53062	-0.640865	-1.21385	1.08056	-1.58325	-0.933735	1.4479	-1.59202	-1.8449	1.15988	0.874504	1.19064	1.40209	-1.18976	0.992155	1.08555	-1.17677	1.57772	-0.951646	-1.34827	-1.1837	-1.79664	-0.734558	1.61365	1.05004	-1.33701	-0.315474	1.64096	-1.57992	1.02899	-1.81437	-0.874462	-0.929095	-2.55531	-1.31097	-1.04395	1.55912	-0.343531	1.62882	-0.405763	1.06385	-0.448788	1.28209	-1.46845	1.5471	-2.34997	-1.38675	1.06828	-0.938003	-1.08194	1.81683	-1.39698	-1.14623	1.23956	-1.42706	-0.968709	-1.13792	-1.61108	1.37791	-1.19554	1.80659	-1.6852	-1.44455	0.955641	0.934683	-0.615361	0.644581	-0.811798	-1.23994	1.2676	-0.959034	1.02609	1.13418	0.535364	0.615127	-1.52819	1.22179	-1.45201	1.6812	-1.06291	1.18663	-1.12856	-1.26055	-1.61946	-1.36002	1.68811	1.67408	-1.50669	1.1923	-1.08562	0.97785	0.138991	-0.948926	1.43561	-1.00696	-1.18075	0.914747	-1.46946	-1.38205	-1.13612	-1.23835	0.536733	1.05347	0.916961	-0.896169	-1.01981	-1.18803	-1.45242	1.83062	1.08158	1.5996	-0.297065	-1.41008	1.43002	0.872049	1.22867	-1.21153	-1.26431	-1.00002	1.8688	0.851261	1.38353	-0.957964	1.68622	-0.909048	-1.08552	-1.13819	-1.02724	-1.07856	1.64391	-1.26223	1.81707	0.262637	0.574089	-1.07194	2.11044	-1.27673	1.89059	0.890647	-1.05532	2.12361	-1.02589	2.03243	1.30239	1.60265	-1.32386	-1.48449	-1.26549	-1.11563	-0.791555	-1.42636	-0.666889	1.78834	1.6558	0.83422	1.35175	-2.05853	1.15332	1.38187	-0.95639	1.15835	1.31756	-1.51144	1.23513	1.08113	-1.30596	0.791726	-1.61426	-1.01806	1.60791	-0.818671	-0.676361	-1.1356	-0.625188	0.740692	1.54522	-0.893946	-1.38923	-0.741049	-0.987513	-0.645637	-0.92177	-0.318173	0.42283	-1.05828	-0.931837	-2.42944	1.66369	-1.78332	-1.98783	-0.636923	-0.816749	-0.927513	-1.43275	-0.339648	-1.51744	-1.94153	0.688319	-1.26109	1.26319	-1.12034	1.38598	1.19052	-1.57102	1.38559	-0.750234	-1.05356	1.70691	-1.22759	-1.45044	1.89934	-1.25181	-1.20048	1.43832	-1.43267	-1.21548	-0.801086	1.05233	-1.22302	1.25251	-1.45314	0.83836	-1.78101	-0.904191	1.74599	-2.03539	-0.170019	-0.963242	1.52396	-0.758106	1.4305	0.384899	0.699845	-0.796795	-1.03271	1.45742	0.907432	-0.426969	-0.823407	-0.91903	-0.642047	1.59535	1.34083	0.513667	1.38788	-0.356137	-0.190864	1.24974	-0.801497	-0.776843	1.53232	-0.550561	-0.915813	-1.22119	-1.14355	-0.705787	1.00572	1.7052	-1.28813	-1.46886	1.20798	-1.2219	-0.693328	0.904017	-1.19489	1.77248	-0.909581	-1.46127	-0.307071	-1.34537	-1.96297	-1.12568	-0.881511	1.86037	-1.57318	1.88459	-1.08847	1.57429	-1.17702	-1.58557	1.59364	0.771317	1.82814	-0.933083	-0.676348	-0.372437	1.36565	-1.11075	-1.47452	-0.755362	-1.39864	-1.03093	-1.29388	0.498032	-0.867651	-1.45792	-0.747916	-0.180745	-2.02934	-0.795947	-0.854867	-0.787868	1.17541	1.22986	-0.837295	-1.06655	-0.877868	0.830831	-1.80844	0.124477	1.07572	-1.77592	-0.778154	-1.43441	-1.17752	-0.717807	-1.84676	0.781735	-1.50604	0.495727	0.873529	-1.00169	-1.62067	-1.09368	-0.0911737	-0.196779	-0.646995	1.47912	-1.17308	-0.849064	-0.446276	0.769404	1.88671	1.14973	-0.0832887	-0.548927	-0.227178	-0.402438	0.913228	1.76066	1.25481	-1.11914	-0.0186922	-1.57693	-0.809762	-1.10086	-1.21914	-0.958197	-0.184433	-1.18181	-1.21018	-0.335975	0.0373344	-1.14069	-0.845922	-0.496899	-1.31555	-1.61628	-1.19201	-0.688302	-0.260876	-1.44959	-0.183385	0.0451282	-1.10548	-0.380122	-1.03247	0.00400532	1.6071	-0.749069	-0.832848	2.74791	-0.778835	-0.86724	-0.362231	0.787304	-1.27587	-1.14415	-0.698661	-0.923446	0.0961984	-0.781452	-1.4015	-0.579283	-0.760493	1.18049	0.29718	-0.937439	-0.742539	-0.789369	-0.979412	-1.05957	-1.15835	-0.557374	1.01544	-1.55467	-0.554781	-1.15252	0.595961	-0.781807	1.48259	-1.01659	-0.688668	-0.56328	-0.601587	0.98105	0.827454	-0.812459	-0.981885	0.738311	-0.0194984	-0.774034	0.530286	-0.219313	-0.864023	2.44344	1.00113	1.92294	0.967136	-0.223453	-1.10858	-1.39007	0.393027	-1.27293	2.23055	0.182065	-1.25613	-0.675968	0.77296	-1.05071	-1.16668	1.48256	-0.795825	-0.663902	-0.951898	-0.893573	-0.884694	1.68433	0.814749	-0.410683	-1.28982	-0.763311	1.11013	-0.870715	-0.503542	-0.908574	2.27351	-0.949575	0.834153	-1.06115	-1.25819	1.98724	-0.79243	-0.65423	1.17548	-0.728246	1.77504	0.602559	0.132267	-0.762864	-1.84475	-0.159937	0.873682	-0.903553	-1.52612	0.581702	-0.781869	-1.11516	1.34821	-1.2502	0.45619	-1.07595	0.74543	-0.644696	-0.892797	0.572035	0.615742	-0.655	-0.742814	1.90214	-1.55132	0.440842	0.824139	-0.706657	-0.0851702	-1.08976	0.273204	-1.39248	-1.22343	-1.98122	1.33369	-0.864376	0.701138	-0.646997	-1.0165	1.10078	-1.09374	-0.460497	-1.17996	-0.345714	-0.866777	0.948516	0.502633	-0.768945	-0.989181	-0.897688	-0.628068	-1.87227	-0.48028	-1.26391	0.201565	-0.993245	-0.298878	0.779685	0.385188	-0.702988	0.586633	-0.808889	-0.535751	-0.419863	-0.78525	-1.29006	-0.50655	1.68004	-0.591657	-1.46247	-0.775579	-1.36234	1.0224	1.14916	1.37348	0.769581	0.48797	-0.873312	-0.91407	-0.56717	-1.42397	-0.533779	-0.830171	0.22738	-0.0219375	1.2017	0.0551004	0.318822	1.09728	-0.709558	-0.759293	0.748407	-0.8477	-0.584144	-0.708434	0.898825	-0.614476	-0.776948	-0.0889199	-0.914921	-0.536309	1.15306	-0.580555	-1.53014	0.446426	-0.669352	0.564535	-0.679229	-0.0644835	-0.272147	0.201693	2.15268	0.438412	-0.696084	2.13395	0.895158	1.27082	1.44671	-0.238042	-0.350899	0.495686	-0.93739	-1.0975	0.320448	0.896399	0.606129	0.673963	-1.03196	-1.16695	-0.951824	-0.220309	-0.779788	-0.269764	-0.609669	-0.555397	-0.00380086	-0.902083	1.4552	1.81005	-0.55468	-0.00250434	3.40265	0.636859	0.443633	1.00513	-0.398894	-0.0555869	0.0390277	-0.683041	0.114882	-1.68367	1.89868	-0.463752	-1.13104	-1.03808	-0.804448	0.565224	-0.660814	-0.811682	-0.920798	1.41131	0.360964	0.80566	1.13963	-0.227402	-0.9757	-0.737747	-1.85166	0.0260091	-0.804232	1.78392	-0.770065	-0.719126	1.3475	1.32035	-0.210598	0.118	-0.617409	0.904356	0.90554	-0.520795	-0.104376	-0.645141	-1.05133	-0.168572	-1.87958	-0.252003	-0.990276	-0.317452	-0.687333	0.611747	1.36434	1.17077	0.911037	1.12495	-0.546848	1.07994	0.905313	-0.637711	-0.986914	1.18511	0.494269	-0.594523	-0.508326	3.83439	-1.71485	-0.804893	0.111525	-0.548176	0.0938727	-0.62593	0.958192	0.947147	0.182728	-0.712228	0.18908	-1.05979	0.0701873	-0.626616	-0.279734	-1.79331	0.347449	-1.02663	0.323658	1.00331	-0.392641	1.02262	1.17003	-1.28877	1.23828	-1.39584	-0.329835	-0.808522	-0.861195	-0.779388	1.49787	0.751387	1.08808	-0.579791	0.561365	-0.197102	-0.753027	0.734639	-0.145845	0.215358	-1.73577	-0.496401	-0.222514	0.782317	-0.776579	-0.823559	-0.358279	2.4472	0.590558	-0.135325	-0.662729	-0.135074	-0.755359	-0.201586	-0.595861	-1.56912	-0.969711	0.244413	-0.257079	-0.247643	0.526418	-0.192717	0.773208	0.542382	-1.43609	-0.686907	0.259823	1.62393	0.768536	-1.3868	-0.202041	0.367426	0.044115	-0.301418	-0.416715	-0.855997	1.08837	0.155491	-0.0463025	-0.564985	-0.615458	-0.552895	0.511807	-1.02903	0.292811	-1.24656	0.405422	-1.03747	1.25848	1.00246	1.44932	2.45574	-0.766208	0.261751	0.178732	-0.926034	-0.534416	0.585668	0.654812	-0.24868	0.71086	1.71534	-0.395213	1.22478	-0.789935	1.17254	-0.789366	1.54092	1.1908	0.607778	0.183525	2.24246	-0.199021	0.260951	1.08051	1.61562	-0.505687	-0.0769229	0.895763	-1.1861	0.950475	0.0930485	-0.70151	0.262966	2.2195	-0.469844	-0.284044	-0.955697	-0.393749	0.714421	-0.323491	-1.51499	0.0404165	0.403479	1.61275	1.7648	0.400968	-1.00923	0.794032	0.386597	0.816784	-0.116491	0.58245	0.74258	2.27252	0.651657	-0.470616	-0.884906	0.648746	0.11791	-0.792035	-0.761604	2.17638	-0.230869	0.0193805	0.393344	0.240406	-0.202118	-0.839974	-1.10041	0.465851	-0.60356	0.63308	-0.389842	0.687932	0.70475	0.704354	-0.276498	0.373034	0.232242	0.527168	0.210828	0.816313	-1.09706	0.50668	-1.26245	0.543283	0.521375	0.9002	0.989613	0.381419	0.511189	0.106339	0.327986	-0.336712	0.107424	0.682613	-0.0208456	0.358316	0.192879	0.374332	-0.948462	0.912701	-1.37555	0.580267	0.478041	0.137152	-0.038493	0.458247	-0.171417	-0.223937	0.305626	-0.756756	-1.28327	-0.108445
GSM3427928	healthy_none	0.811442	-1.02436	-1.88941	-0.336759	1.4262	1.43177	-0.867739	-1.17587	1.65688	0.15257	-1.40034	-0.808893	-1.00791	1.35018	1.39129	1.9894	-0.991167	-1.47313	1.48694	1.56609	0.566306	1.31143	-1.73203	1.43251	-2.22007	1.47968	-0.500507	-0.473708	1.6354	-0.871126	1.15065	-1.97831	-1.21718	1.14105	-1.10365	-1.2234	0.550822	-0.751442	-1.04703	1.40816	1.30852	0.850968	0.346848	-0.799432	1.98833	1.07795	-1.32117	0.925458	-1.11165	-1.02214	-1.11468	-1.56796	-0.660017	0.746316	0.11702	-0.673555	-1.31642	2.31187	-1.21382	1.10732	-0.422652	-0.951161	-0.561149	-2.09887	-1.14926	-1.56216	1.76259	-1.66754	0.996066	-1.10417	1.69981	-0.430117	1.83812	-1.16245	1.4928	-1.79296	-1.13703	1.78531	0.196526	-0.67186	2.09407	-0.43692	-0.313044	0.332451	-1.15924	-0.898181	-2.60856	-1.31729	0.855889	-1.80338	0.734078	-0.481292	-1.18579	0.794463	0.334815	-0.434546	1.33464	-0.525601	-0.788533	0.779731	-1.07923	1.17902	1.31202	0.49468	1.09655	-1.48156	2.05994	-0.908534	1.60321	-1.11558	0.947751	-1.10498	-0.0862813	-2.10916	-1.342	0.360417	1.21518	-0.805342	1.2323	-0.60835	1.08639	-2.1012	-1.07419	0.734124	-1.56292	-1.17199	1.32389	-0.371167	0.665904	-0.783108	-2.34785	0.0617792	1.03645	0.990101	-1.31815	-1.49233	-1.07002	-1.39917	0.970534	1.56372	1.21128	-0.304189	-1.16888	1.03448	0.926732	1.38417	0.443494	-1.93742	-0.750711	0.722171	0.823148	0.674659	-1.649	0.809249	-1.03204	-1.43668	-0.069952	-0.129159	-1.65858	2.56194	-1.16677	0.635604	1.72736	1.05748	-1.36204	1.42778	-1.71937	1.15667	2.08118	-0.830823	1.27557	-2.19662	1.27419	0.270762	1.09243	-0.60771	-0.222341	-0.578416	-1.11563	-0.178484	-1.53291	-0.714987	-0.141353	0.699167	1.12761	1.76463	-0.462425	1.7173	1.24175	0.261247	1.52947	0.680672	-0.982352	0.90045	0.502936	-0.76988	1.15751	0.13941	0.882867	0.865656	-0.764855	-0.286017	-0.793188	-0.401396	1.60266	1.37701	-1.43303	-0.476552	-0.204768	-0.67843	0.40581	0.0344093	-1.74173	0.216269	-0.896832	-1.05118	-1.89999	0.698955	-1.55247	-0.893666	-0.660143	-0.308347	-1.06926	-1.63645	-1.36551	-1.26132	0.0249553	0.920166	-2.08874	2.01109	-1.02205	1.43372	2.26876	-1.45939	2.58942	-0.879992	-1.62556	0.941486	-0.457597	-1.88443	1.65232	-1.50603	-1.55873	1.74063	0.118924	-1.27407	-2.49592	1.49096	-1.32109	0.662179	-2.04662	0.335243	-1.45533	-0.974655	1.19741	-2.66143	-1.17574	-0.987233	-0.371239	-1.09778	0.152822	0.762736	2.34358	-1.46795	-0.779534	1.16203	0.647844	-1.11519	-0.823407	-0.91903	-0.838205	0.585227	0.0553038	0.499898	0.404672	-2.15886	-1.029	0.962802	-0.998748	-1.22036	-0.0673098	-1.06411	-0.915813	-1.72852	0.22159	-1.15762	0.698361	0.638497	-1.07192	-0.900676	1.02232	-1.50063	-0.413248	0.348256	-0.868718	2.22812	-1.73745	-0.588083	-1.09585	-1.20317	-2.6927	-1.34691	-1.19623	0.125772	-1.11287	1.52226	-0.791181	-0.0981761	0.0216436	-0.766048	2.59921	0.321051	0.638037	0.439023	-1.95808	-0.643263	2.23591	-1.16821	-1.28228	-0.455623	-2.18282	-1.07154	-1.52578	-0.0597045	-0.751165	-1.87429	-0.59834	0.366293	-0.00307131	0.106015	-1.31869	-0.251419	1.07442	0.18787	-1.67744	-0.847587	-1.13838	-0.812484	-0.794932	0.208451	1.26606	0.310219	-0.261715	-0.637008	-0.608308	-1.25694	-0.722101	0.523146	-1.28113	0.786232	1.27487	-0.810767	-1.59198	-1.37546	-0.613609	-0.410247	-1.59241	0.990061	-2.00829	-1.07377	-0.748489	0.506568	1.66218	0.89078	1.11235	-0.045993	-1.08178	-0.264652	1.42009	0.668706	1.57838	-1.01353	-1.31055	-1.19799	-0.895647	-0.816888	-1.12679	-1.24507	-0.543074	-1.29539	-1.42675	0.371506	-0.346091	-0.697359	-0.743806	-1.26188	-0.286515	-1.60421	-2.10348	-0.822251	-0.88824	-0.285726	0.0542363	-1.84189	-2.22936	-1.05	-0.502503	1.11719	0.980898	-1.30295	-1.27548	3.46204	-1.85926	0.113167	-0.879347	0.509358	-1.10877	0.674738	-1.01526	-0.53016	-1.47122	-1.33595	-0.989475	-1.57994	-1.14099	0.124692	0.40188	-0.937439	-1.07772	-0.404063	-0.282334	-1.54069	-1.12585	-1.61859	-0.255348	-1.66771	-1.10864	-2.06126	1.31953	-1.804	1.39915	-1.52295	-0.575244	-0.328624	-0.343596	0.0586786	0.884183	-0.87389	-1.33358	-0.536523	-1.59539	-0.893839	1.71109	-1.93999	-0.154452	-0.18184	-1.20351	2.26631	0.402815	-0.00551426	-0.380096	-1.21398	0.889135	-1.4547	0.856804	-1.29273	-0.721389	0.0598974	0.185471	-1.05538	-1.00242	1.18964	-1.13203	-0.885648	-0.721182	-0.161284	-0.0778199	1.6427	1.76235	-0.533439	-1.39522	-1.70442	0.337105	-1.05391	-1.40255	-0.564	-1.30168	-0.949575	0.235395	-2.19345	-2.06739	1.04377	-1.42173	-0.772822	-0.0370315	-1.63592	0.452647	0.865869	-0.152967	0.0798405	-0.806041	-1.19567	-0.103834	-1.08889	-1.51448	0.21258	-1.17564	-0.100679	0.00451662	-0.697734	-2.24872	-1.49078	-1.3889	-0.494445	-0.656009	0.568945	0.499386	-0.499374	-0.742814	0.7034	-0.397927	-0.0512127	0.211895	-1.48156	-2.0034	-1.91141	-1.07626	-1.60206	-0.207104	-1.20744	0.378776	-0.864376	0.938548	-1.77112	-1.9471	1.02649	-1.39286	-0.34746	-1.26802	-1.43743	0.0151152	0.200628	-0.142757	-0.945203	0.0284324	-0.175707	-1.76242	-1.68126	-1.28453	-0.910304	0.514878	-1.0276	-2.20658	-0.0772424	-0.392726	0.349852	-0.146687	-0.712132	-0.541638	0.718646	-1.38466	-0.270838	-1.16445	-0.459143	-0.529463	-1.38531	-1.80031	-1.30136	0.308326	0.0355218	1.66443	2.30241	-0.205299	-1.93536	-0.429226	-1.68902	-1.18682	-0.864747	-0.595858	0.786295	-0.698406	1.56705	-0.621789	0.946905	1.55006	-1.43229	-1.10978	0.788276	-0.0031868	-0.881618	-1.81701	0.207017	-1.57566	0.114144	-0.558494	-1.52453	-0.311932	0.728281	-1.88831	-0.714089	0.348857	-1.55835	1.21013	-0.878177	-0.57473	-1.80429	2.03141	-1.79829	-0.592442	-0.0542599	-1.03027	0.905712	1.20943	-0.109605	-0.91159	-0.976396	1.7244	-0.821092	-1.80104	-1.22425	1.25082	-0.655306	0.842151	-1.0006	-1.53949	-0.920234	-0.797021	-1.2185	-0.308928	-0.146762	0.134853	1.27663	-1.15726	0.830682	0.806885	-0.734166	0.245502	-0.0472746	0.599564	0.354119	0.070674	-0.150932	0.260594	-0.767006	-0.249911	-1.14881	-0.487558	2.02844	-0.992879	-1.13104	-0.821962	-0.310717	-0.351266	0.288692	-1.06595	-0.472306	0.364511	1.08561	0.400339	1.64881	-0.516181	-0.429749	-0.737747	-1.26823	0.59151	-0.820329	0.175263	-0.423931	-1.70099	-0.332807	-0.162869	-0.415488	0.794681	-0.617409	-0.205449	1.71301	-0.0693109	1.19728	-1.16679	-0.757347	-1.11916	-2.44919	-1.03704	-0.411233	0.135388	-1.36379	-0.786508	-0.461982	1.43001	0.151343	1.04537	-1.09707	0.376225	0.574574	-0.446858	-1.54669	0.365523	-0.382497	-0.353958	-0.595475	3.20229	0.572547	-0.333878	-0.122012	0.579308	0.0123238	-0.62593	0.77192	0.655299	-0.176951	-0.465757	-0.262567	-1.37774	-0.449964	-1.49372	-0.0316184	-1.26178	0.916416	-0.843188	0.530604	1.35777	-1.65042	-1.07927	-0.262088	-1.45045	-0.902047	-1.67788	-0.8268	-1.21312	-1.68298	-1.41725	1.97984	0.00975882	-0.188885	-1.22903	1.34347	-0.118459	-1.26214	0.865793	1.01258	-0.197439	-1.09684	-0.94883	-1.38372	-0.52922	-1.05293	1.03413	-0.153192	-1.52976	-2.20068	-1.1524	-1.037	-0.723851	0.142078	-0.971298	-1.69608	-1.83509	-0.30563	1.58222	0.0515704	-1.19902	0.0803597	-1.0895	1.40688	0.77042	-0.675586	-1.03049	0.663478	-0.0975465	0.627095	-0.734025	-0.329638	-0.814415	-0.914105	-0.00599197	-1.02914	-0.628934	1.07141	-0.647423	-0.645243	0.0055569	-1.12018	-0.84918	-0.338844	-0.773194	1.10371	-0.585482	0.968906	-0.580798	0.0562234	1.63964	0.0890431	0.0504337	-1.72395	0.483355	-0.243005	-0.749249	-1.26139	0.299771	0.394838	-1.23808	-0.572573	0.80717	-2.19789	0.219228	-0.756745	0.0214465	-1.10618	-0.21465	-0.0170239	-0.726398	-1.07723	-0.426099	-0.609685	-0.632518	-0.808936	-0.104677	1.94096	-0.189036	-0.832509	-0.595555	0.308133	-0.745622	0.780798	-1.61809	-0.0909975	-1.17174	-1.88064	-0.556692	-0.00770627	-0.0496719	-1.48988	-0.384224	0.0286352	0.0103363	1.9752	0.110515	1.34808	-1.13989	-1.76725	-0.518166	0.386304	-1.13857	-0.522092	-0.0566418	2.11794	-0.330952	-1.10134	0.462234	-0.267682	-0.185234	-0.12727	-1.30341	-0.374401	0.61693	-0.697372	-0.0256434	0.0300068	0.446194	-0.199891	-0.773747	0.283967	-0.138734	0.56723	-0.142218	0.299303	0.274264	0.14207	-1.36241	0.931889	-0.45846	0.388342	1.34452	0.0185412	-1.2651	-0.14543	-0.988225	-0.246229	0.0407178	0.413822	0.792197	0.148586	0.624589	-0.606989	0.232142	-0.38354	0.0960683	0.104545	-0.209498	-0.53767	-0.288368	-0.0411463	1.70257	0.240144	-0.0502037	0.50819	1.00784	-0.244122	-0.968164	-0.302547	0.342308	-0.45279	0.167844	-1.39302	-1.13541	-0.9094
GSM3427929	healthy_none	2.14436	-1.97723	-1.95186	-1.36499	0.408114	1.14687	-1.34375	-1.1831	1.10847	-1.28071	-0.455645	-0.699912	-1.40704	1.39862	0.608198	1.15625	-1.35339	-1.44012	0.483306	0.935326	1.05623	0.0366088	-1.39483	1.62741	-1.15141	1.96597	-0.221358	-0.447218	1.49437	-1.21275	1.25195	-0.711915	-1.01226	0.704759	-1.38875	-1.01988	1.64294	-1.3158	-1.50096	1.13516	0.893427	0.721953	0.945199	-1.34848	1.3364	1.29463	-0.84499	1.4375	-1.09709	-1.32447	-1.07046	-1.20596	-0.49023	1.63085	-0.147835	-1.16366	-2.03845	1.09653	-1.32184	0.528231	-1.46762	-1.44663	-1.42476	-2.00764	-0.779169	-1.96265	1.2674	-1.11116	1.55918	-1.41728	1.12052	-0.643777	1.23694	-0.143143	0.962822	-2.25614	-1.26309	0.830143	-0.560883	-0.381869	1.13532	-1.26853	-1.04291	1.4196	-1.46598	-1.58774	-2.21217	-1.4655	-0.234788	-1.31939	-0.0450721	-0.943306	-0.922232	0.793544	0.45514	-0.641103	1.34115	-1.28208	-1.32315	1.2842	-1.13362	0.501184	0.631589	1.73507	0.362132	-1.46515	-0.0268701	-1.98986	0.226191	-1.11558	1.32516	-1.58999	-1.4425	-2.30228	-1.5082	1.13739	1.94691	-1.80733	0.957174	-1.3372	-0.18208	-0.67168	-1.09341	1.55909	-1.17351	-0.766005	0.695303	-1.6026	-1.18086	-0.702158	-0.4467	1.34865	0.800814	0.686408	-1.22512	-1.52829	-1.25895	-1.49855	1.19675	1.31206	1.57795	-0.47942	-1.27872	1.82818	0.933232	0.282926	-2.03056	-1.91072	-1.05965	1.29716	1.05065	1.12092	-1.52007	1.16584	-0.902367	-1.24989	-1.86736	-0.821746	-0.884927	1.54391	-0.522475	1.21255	1.1025	0.991351	-0.315103	1.06827	-1.2552	1.563	0.684487	-0.758659	2.01233	-1.69422	0.998988	0.330992	0.431185	-2.03316	-1.05039	-1.41035	-1.11563	-0.841127	-0.761621	-0.668062	0.312218	1.15267	1.25031	0.820832	-0.245895	0.534428	1.51521	-0.320258	1.41449	0.32165	-1.75417	0.879316	0.128408	-1.33812	0.674117	-0.903539	-0.698069	1.7179	-0.881976	-0.429311	-1.19183	-0.982684	1.36861	0.888935	-1.70934	-0.819505	-0.128984	-1.09254	-1.65478	0.260235	-1.20109	0.557551	-0.663431	-0.256322	-1.79992	1.37172	-0.534306	-0.90629	-1.79403	-0.816749	-1.68599	-1.71746	-0.684162	-1.70219	-1.59731	0.440697	-1.25802	2.44119	-1.64731	0.109165	-0.0595772	-1.09877	0.0155023	-1.92683	-1.62556	1.98791	-1.11756	-1.39647	3.64872	-1.06957	-1.81553	0.35928	-0.652794	-1.54708	-1.21194	0.688063	-1.85583	0.726461	-1.58841	1.2361	-1.72076	-1.37416	1.20038	-1.73041	-1.04011	-0.337023	1.32861	-0.744185	0.978601	0.902803	0.370895	-1.63316	-0.914723	0.8247	0.254859	-0.766561	-0.823407	-0.91903	-1.46738	1.26246	1.79684	0.441801	1.63762	-1.9742	-0.0275101	-0.296085	-0.998748	-1.59375	1.22044	-0.624851	-0.915813	-1.61866	-1.21384	-2.29895	0.472796	0.736963	-1.24432	-1.29169	0.804558	-2.05409	-1.62365	1.6954	-1.48644	-0.0970714	-1.25856	-1.40536	-0.657964	-1.19425	-0.35051	-0.0840886	-1.19344	0.50704	-1.46942	1.81003	-1.41978	1.44064	-1.34473	-0.689551	0.160903	-0.0447586	0.998702	-0.227073	-1.00057	-0.96557	1.26958	-1.14224	-1.81423	0.450135	-0.235004	-1.3837	-1.69217	0.635671	-0.596203	-1.94622	-0.288946	0.0419485	-1.08724	-1.73106	-0.482451	-1.10932	0.819134	0.93702	-0.914865	-1.73049	-1.13838	0.165182	0.381226	1.92983	0.85331	0.199738	-1.61321	-1.06247	-0.989379	-1.44875	-0.830796	0.50036	-2.25784	0.122272	0.7379	-0.558106	-0.637458	-1.54436	-1.46181	-1.08664	-1.79948	0.42562	-1.88725	-1.05098	-1.40075	0.958318	1.19609	1.6198	1.06092	-1.53899	-1.1679	-0.85455	1.74725	1.55821	0.415411	-1.10655	-0.809282	-0.96922	-0.805096	-0.760135	-1.34555	-0.943081	-2.16872	-0.552776	-1.94092	0.20295	-0.362549	-0.733761	-0.334629	-0.0253143	-0.993203	-1.12299	-1.0231	-1.4656	-0.309047	-1.85965	-0.0770513	-1.29666	-0.757401	-1.13762	-1.12875	0.663305	1.17291	-2.12034	-1.38485	-0.0884045	-3.29607	-0.11051	-1.53819	0.322333	-1.25595	0.215296	-0.386504	-0.745027	-1.59246	-0.753053	-1.49871	-1.75198	-1.1778	1.21749	1.06542	-0.160797	-1.59283	-2.13439	-1.69783	-1.0074	-0.976078	-1.4048	0.846378	-1.29992	-1.77202	-0.97476	1.91153	-1.26154	1.47013	-1.52295	-0.653865	-1.5655	-0.744981	0.0870327	1.60701	-0.215789	-1.30352	0.0314983	-1.77778	-1.27812	0.525213	-1.04828	-1.0224	0.0121324	0.76062	-0.409859	-0.151662	0.0583549	-0.998882	-0.848671	-0.0660579	-0.676486	2.67212	-1.58788	-1.16709	-1.38895	1.17704	-0.4238	-1.08922	-0.309847	-1.09671	-0.885648	-1.82724	-2.553	-0.818991	0.0859282	0.602246	-1.35151	-1.03609	-2.31057	0.630715	-2.60826	-1.38717	-1.52898	1.79837	-0.753584	0.2599	-1.59552	-1.21183	1.45531	-0.867076	-0.530491	-0.0747427	-0.311304	1.0573	0.121675	0.286684	-0.97404	0.83786	-0.987014	1.11665	-2.10365	-1.06628	1.02739	-0.827181	-0.689342	0.709281	-1.1416	0.0904069	-0.9018	-1.50062	-0.569343	-0.729298	0.652597	0.421473	-0.0127841	-0.742814	2.4174	-0.740874	0.974085	1.24383	-1.14754	-1.24689	-1.68648	-1.30787	-1.55809	-0.986301	-1.37693	0.0293313	-0.864376	0.834864	-1.36123	-1.06656	0.305505	-1.09035	-1.69334	-1.16148	-0.985964	-0.904335	1.32027	-0.243032	-0.595161	-0.335421	-1.73667	-0.638635	-0.66475	-1.55737	-0.414909	0.454012	-1.46569	-1.85474	0.174795	-2.18326	-0.52288	0.3423	-1.31664	-0.875911	0.709313	-0.914365	0.00801011	-0.634112	0.841785	-1.75359	-1.60305	-1.21782	-1.55872	-0.0485658	0.143593	0.87467	0.45394	-0.958008	-0.492257	-0.30609	-0.963458	0.308296	-1.06379	-0.772069	0.642117	-2.04615	0.380142	1.98636	0.189568	0.867571	-1.15485	-1.19018	0.63025	-0.838956	-0.881618	-0.931899	0.616961	-1.70803	-0.747747	-1.57966	-0.502474	-1.58908	1.14316	-1.65479	-0.735366	0.0663224	-0.880786	0.348503	-1.88418	-1.84825	-1.11924	0.0686048	1.71522	-1.13541	-0.53935	0.900027	0.742048	0.224868	-0.292634	-1.28401	-1.0419	0.765278	-0.771622	-0.0293374	-1.36485	1.3122	0.276753	-0.0156626	-1.0189	-1.85582	-1.25152	-1.43172	-1.99916	-1.63566	-0.100289	-0.375561	-0.0382987	-2.42594	1.20139	-0.310208	-1.60317	0.635154	2.23226	1.06517	0.265672	-0.101226	-2.03087	-0.748438	-1.36387	-0.797253	-1.3169	-0.565825	-0.961188	-1.58433	-0.90486	-0.932739	-1.12749	-0.417166	-0.736353	-1.04663	-1.70758	0.172146	0.220121	-0.147053	0.658282	-1.65242	-1.5452	-0.737747	-0.887254	0.53123	-1.97306	-0.31558	-1.49402	-1.22084	0.0965133	-0.00281494	-1.74343	0.860876	-0.617409	0.133489	-0.121998	-0.981977	-1.84957	-0.790122	-1.40645	-1.45077	-0.180133	-1.69902	-0.205021	-0.829641	-1.77369	-0.256199	0.110156	0.811008	-0.323817	-0.281167	-0.915405	-0.426356	0.133559	-1.45666	-0.982887	0.0430647	0.794203	-1.25979	-0.595475	-0.247511	-1.8115	-1.37945	1.54186	0.94128	-0.986086	-0.482824	0.00907749	0.119958	0.0611524	-0.962846	-0.240024	-1.00813	-1.35025	-1.422	-0.924834	-1.13669	-0.883863	-0.866216	0.591711	0.753676	-1.10125	-0.0594519	0.645268	-1.32964	0.187334	0.16893	-1.80081	-1.8635	-1.42412	-1.18375	0.937315	0.632205	1.6348	-0.890263	0.802782	-0.669865	-1.54657	0.327777	1.57083	-0.412887	-0.254442	-0.940046	-0.558301	0.276979	-0.251619	0.504852	-1.53939	0.50817	0.822036	-0.922711	-1.41578	-0.29871	-0.916802	-1.27376	-1.99617	-1.00723	-1.08718	-0.0797329	-1.28583	-1.51495	-0.36548	-1.23449	-0.544014	-1.11019	-1.01073	-1.19069	1.32253	0.198921	-0.292647	-1.81855	-1.68068	-1.62089	0.608862	-0.604354	-1.46587	-0.813165	0.0503272	1.0526	-0.645243	-0.721172	-0.307822	-0.537283	0.750133	-0.632759	1.27072	-1.18224	0.403757	-0.758728	-0.264275	0.926015	-0.144591	0.503842	-1.29589	0.636453	-0.155723	-1.36821	-1.34642	1.90391	0.309354	-0.423182	-0.209668	-0.023713	-1.19988	-0.29893	-1.41361	0.0551315	-0.849506	0.222523	-0.481542	0.176868	0.0820174	0.751327	-1.31347	-0.680205	0.0946183	0.243911	-0.182694	0.175055	-0.094211	-0.836175	-0.0571845	-1.29909	-0.993675	-0.563321	0.252784	-0.827775	-1.3551	-0.545089	-0.858505	-0.960561	-0.222794	-1.57463	0.745391	-1.46469	1.17928	-0.322431	1.05645	-1.13989	0.0604351	0.0145579	0.94939	-0.613392	0.249622	-0.132354	-0.0716108	-0.206978	0.431493	-1.34051	-0.0208448	0.169877	-0.694887	-0.568186	0.13105	-0.276686	0.306287	0.833102	0.411225	0.145992	0.311793	-1.60808	0.963535	-0.599522	0.773299	-0.556211	0.932194	0.822818	0.861161	0.267343	1.11613	0.795897	0.920321	-0.201942	1.45766	-1.00997	0.60022	0.730055	-0.435699	0.847302	-0.353693	1.4637	0.787578	0.976504	0.432393	0.334014	-1.14021	0.629798	0.863064	0.404965	0.785829	0.710835	0.807739	-0.814598	0.762935	-2.09381	0.38802	0.516521	-0.0901769	-1.48566	0.527071	0.713231	-0.45279	0.544383	-1.69959	0.766493	-0.0135445
GSM3427930	healthy_none	1.5206	-1.58049	-1.84547	-0.956612	1.31897	1.23506	-1.61904	-1.17429	1.11886	-1.64615	-0.833364	-0.865526	-1.1509	0.488856	0.983012	1.40857	-1.63161	-1.95298	1.05066	1.40821	1.63781	1.27284	-1.0978	0.868102	-1.44221	0.77221	-1.54494	-2.15829	0.867871	-1.43798	1.08418	-1.24731	-1.16022	1.26689	-1.5384	-1.51063	1.79268	-1.42303	-1.42393	1.02079	1.00833	1.12925	1.4717	-1.61481	1.31154	0.89946	-1.49284	2.18463	-1.74446	-1.76397	-1.35048	-0.499812	-0.609479	1.81353	1.50963	-1.27205	-1.0854	0.863714	-1.50501	1.79229	-2.04396	-1.42212	-1.19584	-1.22597	-1.01428	-1.36457	1.94174	-1.66365	0.837499	-1.4723	0.205272	-1.63236	1.28261	-1.23161	1.20898	-1.39271	-1.47447	0.893732	-1.41905	-1.98908	1.03543	-2.17275	-1.46079	1.37762	-1.74743	-1.25762	-0.718665	-1.34464	1.23121	-1.32511	1.25425	-1.27856	-1.43661	2.04258	1.90026	-0.238649	1.63763	-1.28047	-1.62752	1.63443	-0.966975	0.885059	1.01166	0.976009	2.08607	-1.36776	0.755326	-1.10075	0.775718	-1.06827	1.33809	-1.32978	-1.97751	-0.995145	-1.58504	0.999669	1.29458	-1.81155	0.824712	-1.46202	1.6025	-1.59871	-0.858376	1.10009	-1.07776	-1.74943	1.28709	-0.850657	-1.04839	-1.11414	-1.10175	1.39977	0.915999	0.835693	-1.64431	-1.35228	-0.749594	-0.974048	0.84953	0.893521	1.24263	-0.744952	-1.42064	1.48954	0.945989	1.24532	-1.67979	-0.859477	-0.861394	1.36995	0.964042	0.438871	-1.20596	0.78826	-1.03204	-1.08636	-2.1214	-1.00994	-1.12492	0.952094	-0.296819	0.801747	0.710666	0.928244	-1.04197	1.652	-1.05666	1.31742	1.20144	-1.46286	0.89599	-1.4009	1.15992	1.57131	1.23772	-0.823965	-1.03775	-1.58609	-1.11563	-0.677825	-1.31916	-1.00526	1.38211	1.58066	0.782438	1.22289	-1.28726	0.927406	0.562721	-0.987844	0.524895	1.04378	-1.92945	1.08014	0.6369	-1.13797	0.54001	-1.10975	-0.998634	0.288461	-1.22147	-1.43996	-1.23137	-1.89747	1.63734	0.932524	-0.773315	-1.51228	-1.36537	-0.380629	-0.744266	-1.38063	-0.650596	1.83939	-1.32913	-0.553068	-1.60784	1.36099	-0.632517	-1.09204	-0.631366	-0.645153	-1.69702	-0.774077	-0.509265	-1.45761	-1.27648	1.04699	-1.45112	1.17377	-1.20043	1.2223	1.78148	-1.29236	0.716374	-1.32604	-1.30652	0.842784	-0.562304	-1.70416	1.63068	-1.55825	-1.59453	1.98967	-2.19513	-1.31273	-0.556433	0.675427	-0.645211	1.18139	-0.893998	0.745648	-0.946054	-1.16908	1.00516	-1.35036	-1.24785	-0.962041	0.867319	-0.96596	1.46916	-0.28461	1.11096	-1.12947	-1.78664	0.753324	1.49512	-1.41744	-0.823407	-0.91903	-0.892877	1.10506	2.24016	1.96448	1.03317	-1.09476	-0.649037	1.43339	-0.998748	-0.807324	2.22305	-1.05176	-0.915813	-1.73704	-0.926127	-0.980101	0.367632	1.57302	-1.42898	-1.6042	0.836367	-1.68556	-1.34474	1.15376	-1.32509	1.70432	-1.53248	-1.16527	-1.03169	-1.13923	-1.05953	-2.10792	-1.45117	2.33776	-1.92155	0.339865	-0.952879	0.705521	-1.79561	-2.28369	0.72138	1.03776	1.87842	-0.923245	-0.887658	-1.48052	1.05742	-0.784693	-0.619814	-1.28404	-0.690691	-0.618122	-0.584182	1.05952	-0.900187	-1.53297	-1.24712	1.74806	-0.948637	-0.625529	-1.06082	-0.686052	0.112177	1.20371	-0.787775	-1.19721	-0.682871	1.25865	-0.458193	1.04033	1.50936	-1.35586	-1.35661	-1.10772	-1.04362	-1.42077	-1.91215	1.06403	-1.79682	1.48587	0.959777	-0.402011	-0.671083	-0.763954	-1.81005	-0.815552	-0.492439	1.67044	-1.18118	-1.65852	-0.343342	0.687006	1.13724	1.1745	2.37957	-1.89974	-0.513615	-0.809459	0.956673	1.02717	1.3735	-1.2475	-1.07324	-1.68512	-0.895647	-1.46288	-0.97554	0.0788346	-1.14297	-0.570198	-1.46975	-1.33513	-0.895362	-0.766409	-0.868842	-1.00302	-0.922324	-1.39653	-1.11172	-0.880844	-0.882243	-1.39827	-1.07484	-2.09848	-1.65856	-0.904077	-1.37519	0.343284	1.77676	-0.813825	-1.04497	0.329004	-1.36922	-2.37277	-1.19474	0.245352	-0.727122	-1.32616	-0.598382	-2.22289	-1.41081	-0.684532	-0.929445	-0.797618	-0.862545	0.380023	1.20325	-0.937439	-1.54935	-1.84066	-1.53475	-1.6997	0.0616923	-1.10031	1.1538	-1.5568	-0.876046	-0.291152	1.08705	-0.952641	2.30532	-1.06449	-0.872238	-0.790571	-0.744981	1.20454	-0.61132	0.0269959	-1.50499	1.16815	-1.03392	-1.03808	0.0627285	-1.10481	-0.57165	0.760432	1.06771	1.54011	0.954832	-0.284598	-0.736794	-1.43061	0.997899	-1.29096	1.38652	-1.581	-1.31468	-0.741952	0.624366	-0.975607	-0.899035	0.518533	-0.879013	-0.685903	-1.35106	-2.71836	-0.831372	1.10537	0.738527	0.034841	-0.837174	-1.30009	2.39065	-1.14306	-1.53792	-0.720119	1.90894	-0.949575	1.56252	-0.711425	-1.11722	0.634363	-1.57967	-0.378559	1.26562	-0.838217	1.3988	1.48375	-0.974222	-0.515828	-0.589969	-1.19567	1.37742	-0.326244	-1.53823	0.683111	-0.471614	-0.898019	1.04945	-1.72828	-1.41066	-1.01391	-0.772273	-1.07516	-1.92011	0.435415	0.486109	-0.54349	-0.742814	1.13028	-1.18947	1.10933	0.804716	-1.43335	-1.00549	-1.49388	-1.40244	-0.45425	-1.04107	-1.96893	0.660807	-0.864376	1.1857	-1.42056	-0.84026	1.23846	-0.817282	-1.27769	-1.45984	-0.872076	-0.96679	1.44679	1.27674	-0.713118	-1.45264	-0.462436	-0.854904	-0.320443	-1.2345	-2.00556	0.266416	-0.669604	-0.530211	2.35393	-0.877783	-1.19439	2.05518	-1.12816	-0.905829	-1.45899	-0.317815	-0.875019	-1.79648	1.21998	-1.56419	-1.25011	-1.14935	-1.09329	1.16597	1.0387	-0.286343	1.39251	1.2396	-0.256395	-0.708452	-0.208428	-0.94214	-1.7475	-0.826667	1.01222	-0.870425	0.960097	0.974476	0.829285	1.94311	-1.27785	-1.29349	0.506916	-0.784287	-0.881618	-0.546439	1.05517	-0.70617	-0.529543	-0.905272	-0.677825	-1.23041	1.1259	1.91749	-0.897996	1.17723	-1.19046	1.4881	-1.27788	-1.17187	-0.518025	1.18867	0.827603	-0.976878	-0.293274	2.32937	0.659838	0.358198	1.10004	-0.555165	-0.931301	-0.539634	-0.674273	-0.259735	-1.09403	1.17634	1.17829	0.709898	-2.07176	-0.73927	-1.32192	-0.162515	-1.26412	-1.42699	-1.09439	-0.897327	0.919806	-0.554894	1.21829	0.69119	-1.62768	0.453657	2.01809	2.25934	1.30459	1.21501	-1.11925	-0.212219	-1.32823	-1.2208	-0.2999	-1.52447	-0.907681	-1.42696	-0.937499	-0.541204	-1.31302	0.0760337	-0.0477284	-1.08088	-1.89848	1.12069	0.838498	0.68019	0.854247	-1.47515	-1.82897	-0.737747	-0.534052	0.721181	-1.30982	0.740649	-1.22676	-0.29593	1.17316	1.44684	-1.08852	0.773159	-0.441582	0.340527	1.15766	-1.21063	-1.18788	-0.695642	-1.29034	-0.677283	-1.07865	-0.539604	-0.649105	-1.68803	-1.04568	1.29515	1.37428	1.18216	1.11136	1.11722	-1.79721	1.7733	1.69095	-0.654916	-0.433048	0.726463	1.1745	-0.740012	-0.595475	0.61324	-1.7991	-1.04996	1.2084	-0.0106446	-1.2162	-0.62593	0.93771	1.03014	-1.22056	-0.673809	-0.244656	-0.43057	-0.971876	-1.05733	-0.642049	-1.75614	1.21178	-1.43951	0.305882	0.15405	-1.58106	1.34725	0.341762	-1.22342	1.14375	0.0617724	0.0120551	-0.458519	-0.0479342	-1.0125	1.83475	2.03837	0.641837	-0.276374	0.0417565	-1.31206	-0.10475	1.221	-1.355	0.815518	-1.03412	-0.575303	-0.401768	0.435666	-0.618118	0.853022	-0.814541	1.75308	-0.66782	-0.852823	-0.860916	-0.536985	-1.24463	-1.37693	-1.24724	-1.30245	-0.952864	0.509723	-0.930996	-0.525001	1.35453	-1.13216	0.681192	0.244187	-0.670843	-1.49943	0.963587	0.677145	0.984663	-0.723848	-1.48578	0.0207032	0.0876472	-0.0520061	-1.22497	-0.266864	0.36038	1.57261	-0.360031	-0.748677	-0.987589	-0.582292	-0.103802	-0.980475	1.17774	-0.791303	0.595468	-0.76197	0.800061	1.09448	1.06771	0.80525	0.864204	1.54111	0.104363	-1.19106	-1.1647	-0.411906	1.37424	-0.634884	1.02715	1.27024	-0.931198	0.838691	0.0248041	-0.170651	-1.10618	0.83077	0.225457	3.14156	1.4745	0.964847	0.126721	-1.05698	0.572852	1.24383	0.565195	0.162478	1.35151	-1.05791	-0.805294	-1.2911	-0.542976	1.25881	1.13068	1.95125	0.00948442	-1.32057	-0.0769273	0.976258	-0.396149	-1.26338	-0.124579	-0.968013	-0.290039	1.39668	0.627887	-0.805923	0.688881	0.170037	-0.22107	-0.447361	-0.361536	1.0583	1.531	1.34107	1.69031	-0.172456	0.593605	-1.02113	2.06669	-1.54485	0.3497	0.620567	-0.759678	-0.803226	-0.00802106	0.335045	-0.120535	-1.28202	-0.809312	-0.547915	-1.08688	-0.79391	-0.625645	-0.541176	-0.690169	-1.07656	-0.880385	-0.959236	-0.275935	0.647516	0.177581	-1.23896	-0.0956861	-1.10345	0.850311	-1.08868	0.0238383	0.745982	-0.916752	-0.702196	-0.784516	-0.423365	-0.0682603	-0.499833	-0.57338	-0.732562	-0.201719	-0.323795	-0.161041	2.29479	-0.805467	-0.448706	-0.46085	0.652103	0.268911	1.17023	-1.37883	-0.441611	0.228265	-0.478761	0.443526	-1.11877	-1.21431
GSM3427931	healthy_none	0.945906	-1.25211	-1.15235	-2.20819	0.779679	1.20095	-0.707109	-1.50238	1.4912	-0.984326	-0.681117	-0.669996	-0.779693	1.24622	1.5035	1.253	-0.799149	-1.84714	1.7726	0.391071	0.894316	0.85354	-2.22289	0.979103	-0.368333	1.02535	-0.813225	-1.05762	1.19865	-1.46917	1.43506	-1.01207	-1.41906	0.408524	-1.6816	-0.363228	0.441865	-1.07145	-1.81241	0.81232	1.01021	0.378097	1.67413	-1.70637	1.09089	1.39393	-0.803809	0.44215	-0.732913	-1.16568	-1.00669	-0.868285	-1.78525	0.989559	0.437983	-1.23111	-1.07732	0.470159	-1.01291	0.95467	-0.902644	-0.675296	-1.67349	-0.838397	-0.862416	-1.12904	1.00649	-0.485855	1.40445	-0.43769	2.1419	-2.129	1.38726	-0.965308	1.43303	-2.17353	-1.26849	0.93646	-0.534153	-0.621601	-0.350619	-0.919646	-1.39734	0.837315	-0.55949	-1.01684	-2.02843	-1.43186	0.295893	-0.654612	0.624534	-0.533897	-0.828628	-0.0300633	0.863884	-1.36438	1.67825	-1.22871	-0.924022	1.69156	-0.814824	0.65622	0.567123	1.28928	0.987973	-1.26553	0.310273	-1.96856	0.604466	-0.81876	0.522696	-2.06796	-0.745399	-2.01731	-1.20118	0.619922	1.09689	-0.515892	1.44366	-1.32333	1.99968	-1.06018	-1.24499	1.29081	-0.647492	-0.776562	0.0110307	-1.27195	-0.722082	-0.413359	-1.3555	1.09226	0.784959	1.09178	-0.998875	-0.326392	-0.208632	-0.601662	0.567641	0.623318	0.396823	-0.953194	-0.700098	0.384054	0.550886	0.261693	-1.99867	-0.464119	-0.764908	1.26443	0.957276	0.785544	-0.658272	1.43792	-0.80788	-1.29037	-1.73448	-0.467058	-1.05134	1.03974	-1.51402	1.11205	0.589735	0.764441	-0.362259	0.400233	-1.62659	1.72771	1.0465	-1.12999	1.51141	-0.941534	0.9429	0.657435	1.14574	-1.48198	-1.85559	-0.94383	-0.976258	-0.878558	-1.59842	-1.41505	2.23366	0.997422	1.02525	0.553199	-1.17617	1.05083	0.594804	-0.989811	1.17073	0.977453	-1.29997	0.975546	2.75564	-1.27393	2.47265	-1.55661	-1.16872	0.222464	-0.384312	-1.22027	-1.04484	-0.410801	1.02648	1.11204	-0.953943	-0.70326	-0.922725	-0.353358	-1.321	-0.819305	-0.947345	1.13265	-0.0351719	-0.95589	-1.74955	0.438364	-0.164549	-1.76722	-0.163919	-0.55556	-0.892422	-0.4632	-1.47717	-1.23864	-0.401148	1.51276	-1.03474	1.76616	-0.959372	-0.305921	1.64481	-0.525106	1.4148	-0.318954	-1.45066	0.304265	-1.2074	-0.83418	2.24002	-0.551514	-0.239819	1.68442	0.504843	-1.05949	-0.0471097	0.372283	-1.21634	1.45178	-1.20011	0.218598	-1.62962	-0.879106	0.889552	-0.863647	-0.646703	-1.38921	1.8768	-1.34985	1.25453	0.583843	0.183977	-0.399182	-1.16065	0.740648	0.841353	0.0924706	-0.823407	-0.803178	-0.690006	0.47076	1.82166	0.311712	1.01565	-0.536515	-1.19247	1.56027	-0.998748	-1.43507	1.21963	-1.62991	-0.718837	-1.03061	-0.978961	-1.65508	-0.398044	1.18133	-1.22434	-1.62027	0.277434	-1.65581	-0.787168	0.761037	-0.191812	1.52366	0.112901	-0.895391	0.465097	-0.638182	-1.23024	-1.49844	-0.704595	1.44103	-1.04859	0.79851	-0.359822	1.597	-0.0631681	0.370489	0.507899	0.951586	1.71758	-0.83957	-0.398966	-1.09684	1.64228	-0.343615	-0.693742	-1.25639	-0.679646	-0.546602	-0.229931	1.1324	-1.01351	-1.43457	-0.356837	0.692165	-1.10354	-1.52096	-0.267121	-0.536587	0.291246	1.72004	-1.09134	-1.05282	-1.13838	0.730675	-1.01562	0.760036	1.6785	-0.208528	-0.357236	-1.24506	-1.47217	-0.15563	-0.218685	0.180665	-0.614975	0.235023	0.583043	-0.979515	-0.555899	-1.0373	-0.183401	-0.722258	0.184831	1.25527	-0.62574	-0.235708	-0.591537	1.1761	0.915941	1.58417	0.594569	-0.241783	-0.825441	-0.50404	0.735692	1.38989	1.5095	-0.83895	0.256519	-1.03994	-0.533407	0.0515715	-0.772355	-0.621745	-0.192137	-0.929916	-0.745717	-0.750357	-1.37751	-1.26578	-0.860028	-2.03195	-0.994796	-1.11559	0.944991	-0.450863	-0.953231	-0.306183	-0.817152	-0.286879	0.135068	-0.499016	-0.327487	1.46153	0.313877	-0.901528	-0.270312	0.148343	-0.477164	0.643576	-0.492784	1.42295	-0.83254	-0.726866	-0.451172	0.193647	-0.210077	-0.231659	-1.27481	-0.942211	-0.256322	2.47556	0.371827	-0.748616	-0.413631	-1.03488	-0.356207	0.506764	-1.2555	-1.07891	1.66875	-0.118078	0.176641	-0.893016	0.818655	-0.710249	1.15776	-0.745767	-0.729315	-0.688401	-0.744981	2.16879	1.37272	-0.87389	-1.20723	0.902581	0.200155	-0.325611	-0.516575	-0.119427	-0.88023	0.0482119	1.11213	1.7959	1.20289	-0.788709	-0.321212	-0.0141012	0.0796039	-1.20547	0.745379	0.213156	-1.36257	-0.9646	0.280674	-0.523769	-0.279611	0.0793523	-1.32833	-0.677442	-0.0383415	-2.28267	-1.11478	0.656578	0.432705	-1.43886	-0.783996	-0.246355	-0.0793831	-0.603517	-0.0461065	-0.117677	1.42862	-0.949575	-0.497877	-0.471315	0.581328	1.99326	0.125825	-0.772822	1.97912	-1.11915	2.45846	0.815299	-0.951801	-0.0834078	-0.495384	-0.360959	1.70161	0.348193	-0.689935	1.90195	-0.687502	-0.465137	1.32635	-0.136516	0.130665	-0.770871	-0.379357	-0.724812	0.348628	2.52114	1.54702	-0.379792	-0.742814	1.97207	-1.04728	1.5178	1.4489	-0.562702	-0.77959	-0.205231	-0.151813	-0.265876	-1.03933	-1.73704	1.82442	-0.864376	1.0286	-0.541631	-0.689683	-1.18545	-1.34036	-0.449468	-0.105489	-0.648397	-0.770363	0.837712	2.13658	-0.631162	-0.820509	-0.76064	0.306611	-0.563017	-0.043811	0.150747	1.03062	-0.50142	0.0100907	0.830901	-0.791343	-0.548383	1.91909	-0.53107	-0.415326	-1.00781	-0.195952	-0.916234	-0.630061	1.54053	-0.283401	-0.911416	0.218275	-0.916457	1.95574	2.09243	-0.513712	0.544605	2.03316	-0.320095	-0.705708	-0.0492275	-0.566706	0.405012	0.315298	-0.53907	0.662052	-0.953934	0.0278439	0.0621954	0.170181	-0.444563	-0.926545	1.97122	-1.65432	-0.602309	-0.927471	1.82848	-0.12856	-0.497342	0.311766	-0.434609	-2.54858	1.57059	-0.246086	-1.44788	2.15384	0.973063	1.34683	-0.189327	-0.0245809	-0.50942	1.49988	0.48942	0.181499	-0.77545	2.03368	2.11079	0.748445	2.16201	-0.315255	-0.706614	1.19937	-0.151334	-1.07814	-0.698543	1.01766	2.05031	1.45666	0.231367	-0.643747	0.231049	-0.313688	0.10261	-0.0537762	0.0548277	-0.483325	0.487565	0.465704	1.49927	1.56663	0.360269	-0.280698	1.52817	0.187616	0.0779063	1.67471	-0.220945	-0.512367	-0.057543	-0.236966	-0.316853	-0.169792	-0.117948	-0.460834	-1.13104	-0.455692	0.0793701	2.61985	-0.784915	0.0948973	-0.128119	1.54639	0.418267	1.94072	-0.344384	0.318497	-0.732794	-0.737747	-1.61283	1.73273	-0.407402	1.99405	-0.0137961	-0.277315	1.83691	2.4858	0.0686653	-0.708681	-0.617409	4.2404	0.696435	-0.00630915	0.223311	-0.529266	-0.2205	0.326202	-0.823611	-0.200256	-1.13167	-0.57118	0.56093	1.53527	1.82217	-0.967909	2.09186	0.813707	-0.152679	0.0264566	1.99543	-0.148681	-0.501565	0.84051	0.326216	-0.433605	-0.436638	1.23093	-0.724871	0.0274924	0.642618	0.322457	0.000819935	-0.62593	1.66386	1.60945	-0.293544	0.209992	1.96334	-1.41792	0.0676065	0.00259132	-0.698272	-1.28736	1.82379	-0.997199	0.388595	0.340131	0.021269	1.62206	1.50338	-0.143733	1.63136	0.457262	-0.445611	0.299501	0.0664947	0.147029	-0.279032	1.08149	0.6361	-0.701047	0.61997	-0.796935	-0.814023	0.484686	1.56399	1.0109	-1.06628	-1.52517	0.0108336	2.0612	0.350253	2.69402	-1.33858	1.72076	0.606703	-0.325169	-1.45591	-0.344651	0.478163	0.121655	-0.077432	-1.09303	-0.100968	0.680775	-0.174708	-0.576613	2.28518	-0.525732	0.622463	1.12736	-0.399952	0.871042	2.47752	1.56108	1.98235	-0.238749	0.425909	0.494732	0.0311229	-0.527029	-0.751589	-0.477457	3.57787	1.74973	-0.492363	-0.438114	-0.918361	-0.570987	1.13488	0.0953941	-0.72275	0.0631216	2.46045	-0.321291	2.5678	0.618325	2.11713	1.4224	0.552966	1.31016	-0.190058	-0.350958	-0.422088	2.6159	1.46427	0.0570098	1.71806	1.37814	0.119398	1.67248	-0.984303	2.55913	-0.807775	1.65483	1.63009	0.158976	1.85801	0.989449	-0.0640502	0.692857	2.21465	2.30004	0.426274	2.06263	1.7231	1.01779	2.0945	1.17387	-0.609938	1.72222	2.35504	1.1986	0.17253	0.234613	-0.559181	1.5397	1.38271	0.392446	2.03095	-0.394571	0.637246	1.12256	2.07479	-0.901746	1.7247	1.50365	1.64275	0.0505875	2.30596	1.91775	-0.211949	0.887618	1.63134	-0.269689	0.77389	2.23608	0.0649382	0.014475	2.28206	0.100402	2.20643	2.03028	1.85151	-0.707838	1.6848	-2.08416	2.6938	-0.420795	2.12528	-0.106163	1.7882	1.89591	1.9769	0.271731	2.87628	2.70688	2.22615	-0.0930499	2.7891	-0.106076	2.09059	-0.984451	0.718162	2.17559	2.0277	-0.121585	1.84304	2.76743	2.41372	2.01462	-0.540179	2.3488	1.71873	1.80489	1.82383	2.23566	1.5394	1.00121	2.27644	0.823324	1.69097	0.218265	1.49488	1.43624	2.31718	1.89872	-0.237559	1.78912	0.107245	-1.07653	0.921349
GSM3427932	healthy_none	0.621661	-1.32854	-1.2924	-0.856547	0.0679366	1.08202	-1.13183	-1.22585	0.863282	-1.10731	-0.908066	-0.738355	-0.937359	0.0774373	0.638657	1.20434	-0.517576	-0.420597	0.413963	0.537101	1.06754	1.09712	-0.747523	0.736419	-1.03122	0.503758	-0.860536	-0.541835	0.569982	-0.636146	0.21784	-0.81174	-1.2425	1.42491	-0.380708	-1.16784	0.869065	-0.954324	-1.35874	0.443624	1.10946	1.22336	0.585217	-1.33764	0.985866	0.945742	-0.998989	0.594976	-0.847869	-0.521368	-0.546725	-0.334202	-1.07682	1.13532	0.825283	-1.22894	-1.7034	-0.0224903	-0.399762	0.694276	-1.09597	-0.887326	0.409767	-0.980721	-1.22406	-0.692556	0.646975	-0.848463	0.864747	-1.44396	1.49397	-0.611242	0.804054	-0.697711	0.828035	-0.0828707	-0.52184	0.339047	-1.18072	-1.72226	0.937719	-0.667606	-0.130014	1.06232	-0.82203	-1.13458	0.528273	-0.868349	1.08538	-1.38137	0.832853	-0.470281	-0.588643	0.740929	1.13635	-0.278334	0.479006	-1.06013	0.223072	0.249421	-1.2032	0.491005	1.84963	1.40247	0.871573	-1.28762	1.16757	-0.443155	1.096	-0.642296	0.484495	-0.763467	-0.068219	-0.0918075	-0.0526763	-0.556898	0.585222	-0.825236	0.506892	-0.17312	0.157507	-0.626239	-0.377216	1.20297	-1.65268	-0.590836	0.57901	0.0783073	-0.745283	-0.29812	-1.0456	2.71566	0.87093	0.751659	-1.66766	-0.890424	-0.708346	-0.368763	0.631154	0.570425	0.398505	-0.744116	-1.11445	0.924454	0.7064	0.591288	-2.37439	-1.09652	-0.906648	0.481114	0.726381	0.615323	-0.276146	0.903404	-0.716487	-0.625245	-0.496752	-0.647784	-1.24676	1.02576	0.168973	0.615814	0.543173	1.62696	-0.57931	0.373399	-0.458319	0.410287	1.20682	-0.865832	0.484908	-0.66672	0.214402	0.208534	1.00806	-0.291264	-0.834582	-0.67597	-1.04667	-0.272741	-0.308452	-0.319751	-0.226255	0.839005	1.11947	0.0575312	-0.726536	0.659642	0.731392	-0.37818	0.371771	0.569987	-0.170525	1.39304	1.79518	0.284369	0.214715	-0.538235	-0.542823	0.745257	-1.59508	-0.273296	-0.660905	-0.879249	0.920686	1.66869	-0.690114	-0.140758	-1.24871	-0.357507	-0.449657	-0.961841	-1.13855	1.82561	-1.23694	-1.30623	-1.40655	0.5948	-0.745339	-0.974643	-0.174688	-0.816749	-0.447475	-1.24618	0.198843	-0.957785	-0.646658	-0.58377	-0.652454	1.34355	-1.26998	0.615366	1.11366	-0.574193	1.63653	-0.569629	-0.664909	0.671095	-1.05481	-1.75662	2.00727	0.0864766	-0.648142	-0.781841	-1.86705	-0.774537	-1.06711	1.05015	-1.27593	0.705181	-0.692625	0.572248	-0.704954	-0.754296	-0.245185	-0.552427	-1.08764	0.0736774	0.794963	-0.762652	0.36573	0.474621	1.42534	-0.458692	-0.208455	0.766802	-0.142028	0.169344	-0.72418	-0.86171	-0.890686	0.508473	0.0719343	0.945244	-0.21605	-1.5744	0.122021	0.435586	-0.820875	-1.64845	0.562641	-0.110961	-0.915813	-0.722188	-0.541487	-1.38255	0.614384	0.737712	-0.359089	-2.08886	1.23869	0.505409	-0.842181	0.599541	-0.8384	0.0236743	-0.71059	-2.0802	-0.748935	0.297233	-0.734367	0.63849	-0.785691	-1.05306	-0.663744	0.575108	-0.372327	-0.845643	-1.15274	-1.03734	1.89479	0.019626	0.97729	-0.895806	-1.30305	-1.38767	0.892901	-0.592589	-0.723496	-0.907789	-0.84975	-0.190713	-0.852467	0.646138	-1.2679	-0.943284	-0.371736	-0.508691	-1.22411	-1.15484	-0.149515	-0.818629	0.74301	0.332519	0.103194	0.367309	-0.68109	0.774368	-0.699718	0.624261	1.22533	-0.00374977	-0.26573	-0.969198	-0.346277	-0.661484	-0.292772	-0.483683	-0.676469	0.0457409	0.541336	0.221677	0.697844	-0.866088	-1.28038	-0.601069	-1.21975	0.399699	-0.556037	-0.592146	-0.8408	0.341769	0.589408	-0.00459016	1.59079	-0.819394	-0.859875	-0.868463	-0.0447583	1.32283	1.04367	-0.25205	-0.1655	-1.22643	-0.818199	-0.100522	-0.219891	-0.643179	-0.698522	-0.321836	-0.625452	-1.8017	0.0878158	-0.482721	-0.67981	-0.216877	-0.128737	-0.434009	-0.403585	-0.60087	-0.610563	-1.35528	-1.47524	-0.281468	-0.646415	-0.526393	-0.996304	0.256849	1.25683	-0.420419	-0.555782	0.624183	-0.525402	-2.50261	-0.408837	0.384893	-1.47827	-0.899236	-0.236281	-1.30949	0.0352109	0.424867	0.179017	-1.34815	-0.923976	0.723629	0.250472	-0.265168	-1.07433	-0.479012	-0.313673	-0.856586	-1.17021	-0.650127	1.19092	-0.774536	-0.705906	-0.766879	1.43399	-0.546207	0.351626	-0.771424	-0.870255	-0.78729	-0.744981	0.731939	-0.339266	-0.424482	-1.16907	0.467	-0.866333	-0.820016	0.997541	-0.502051	-0.455828	1.08588	0.413351	1.21104	0.535469	-0.257724	-0.614642	-0.537915	-0.438312	-1.07332	0.0543504	-0.666292	0.00228013	-0.41695	-0.144754	-0.862012	0.627459	0.0111937	-0.344381	0.0159305	-0.0352385	-0.695956	-0.0400647	-1.11383	0.839533	-1.17822	-0.0518129	-0.235409	2.22833	-0.483493	-0.57906	-0.0243649	2.48938	-0.329266	-0.229191	-0.704658	0.0341861	0.774251	-0.669583	-0.37709	0.771648	-0.762934	0.928684	-0.200754	-0.930031	-0.915252	0.0466194	-1.01721	0.226343	-0.380471	-0.994018	0.241914	-0.300509	-0.801478	-0.590158	-0.620827	-0.399873	-0.709847	-1.17426	-0.971137	-0.430605	0.136358	0.169055	0.424346	-0.441758	0.293945	-0.20388	1.22436	-0.267239	-0.612888	0.29119	-0.949214	-0.529425	-1.47039	-0.203663	-1.14433	0.556755	-0.591091	0.868416	-0.282466	-0.904889	-0.0598901	0.340329	-0.459139	-0.812278	-0.403538	-0.166418	-0.0772364	0.905017	-0.785812	0.0657758	-0.477693	-0.39003	-1.24933	-0.256745	-1.88771	0.545282	-1.56607	-0.82996	-0.361867	-0.352071	-0.0279575	0.654255	-0.449965	-0.0338508	-1.17718	0.155051	-0.211317	-0.579074	0.441649	-0.976933	-0.708833	-0.146024	-0.97164	0.83387	0.383696	-0.080265	0.15101	0.479964	-0.647713	-0.072258	-1.06096	0.0749103	-1.18436	-1.16407	-0.19258	-0.489603	-0.403762	-0.486192	1.27116	0.469755	-0.407669	-0.319427	0.0935605	-0.323914	-0.612611	-0.430633	0.766199	-0.670847	-0.993442	-0.497641	-0.778874	-2.25531	1.36706	-0.764324	0.0761173	0.450623	-2.111	0.606612	-0.869042	-1.17839	-1.43494	1.75938	1.53979	-2.00647	-0.291619	1.3332	0.632617	0.456052	0.724833	-0.652072	0.034453	-0.230243	0.552916	0.000308119	-1.02987	1.51541	0.705741	-0.364392	-1.11692	-0.192626	-0.711578	-0.594941	-0.322534	-0.889994	-1.02546	0.387783	-0.396932	0.056053	1.02848	0.837662	-0.668385	0.174184	0.553331	0.079281	0.706061	0.382763	-0.47055	-0.516597	-0.970166	-0.248965	-0.805603	-0.973566	0.215323	-0.691094	-1.13104	-0.98252	-0.488488	0.66649	-0.107837	-0.852386	-1.08418	0.842957	0.88628	-0.280902	1.51537	-0.452137	-0.273291	-0.552136	-0.668248	-0.774296	-1.21928	0.967842	-0.837562	-0.291046	0.382479	0.808824	-0.332866	0.215679	-0.617409	0.631494	0.705793	-0.619705	-0.731256	-0.843218	-0.841257	-1.18483	0.135664	-1.216	-0.11667	-0.146077	-1.36637	0.0146969	0.0728403	2.78663	0.627977	0.989958	-0.751416	0.202876	0.724532	-0.79996	-0.427177	-0.0859298	0.905705	-0.194188	-0.595475	0.0956204	-1.04835	-1.90992	-0.218889	0.83428	-0.845497	-0.62593	0.568656	0.49686	-1.57578	-0.719026	1.18664	-0.623853	-0.717025	-0.2216	-0.425011	-1.06738	0.762889	-0.947287	0.0956624	0.384625	-0.127972	1.01227	0.871749	-0.30555	0.901931	0.391387	-1.29082	-0.595865	-1.12893	-0.138161	1.0146	0.530459	-0.658129	-0.687012	0.122005	-1.06314	-0.47683	1.00528	0.615277	0.0412023	-1.09041	-0.484512	-0.328619	0.28141	-0.964081	0.809761	0.729532	0.574082	-0.253479	-0.581914	0.00622738	-0.190044	-1.08939	-0.137058	-2.7926	-0.207796	-0.840804	-0.133198	-0.0747658	-0.193293	0.258932	-1.07255	-0.112245	0.143482	-1.62435	-0.250612	0.2901	0.188183	0.519212	-0.849853	-2.10917	-1.418	0.833963	-0.459534	0.4352	1.05407	0.845405	0.74236	-0.226738	-0.454981	2.4708	2.16366	-0.684745	0.0907198	0.983446	-0.425793	0.17614	-0.375423	1.09529	1.22081	1.06608	-0.545949	-0.430874	0.644936	0.259645	-0.221505	-0.160863	1.03448	0.323611	-0.239522	0.984599	0.899458	-0.405679	0.478351	0.00553077	1.22018	2.55671	0.352857	0.882272	0.78854	0.235447	0.776042	-0.601183	-1.8122	0.180941	-0.340802	-0.192725	0.868884	0.073781	-1.17628	1.47477	-1.41359	-0.356866	0.689328	0.577627	-0.571712	-0.984676	-0.161863	0.0365076	0.886871	-1.33631	0.416436	-0.691661	-1.29449	-1.26245	1.27664	-0.211067	0.921625	0.670305	-0.194447	-0.241804	-0.746369	0.230072	1.37529	0.130494	0.474675	0.403677	-1.28705	-0.0967603	0.0200037	0.570161	-0.1738	1.2218	0.659586	-0.172864	-0.129361	-0.354394	0.216825	-0.0579821	0.574759	-0.103208	-0.6779	-0.0833973	0.215262	0.129853	-0.0304175	-0.912277	-1.14768	0.268796	-0.252066	0.105468	0.981024	-0.160963	-0.113895	-0.481244	-1.18843	-0.155876	-0.332058	-0.486911	-0.171423	-0.0729893	-0.350923	0.147783	-0.0713954	0.93228	-0.197648	-0.375605	-0.652432	-0.559431	-0.23876	-0.760752	1.1672	-0.335305	-0.0851004	-0.0800245	1.25653	0.140113	0.701859	-0.29964	-0.617372	-0.45279	-0.193357	-0.941376	-1.10319	-0.201663
GSM3427933	healthy_none	1.30976	-1.21541	-1.61367	-1.6537	1.33463	1.07724	-1.11466	-1.84641	1.22619	-1.48017	-0.835967	-1.09137	-1.40704	1.61151	1.2117	0.936212	-1.45426	-1.51589	1.82324	0.45059	1.49606	1.18472	-0.992956	1.06507	-2.19988	1.21493	-1.67339	-1.41088	1.6064	-1.12511	1.51816	-1.19617	-1.52068	1.34894	-1.45937	-1.20912	1.78666	-2.06625	-1.64887	0.725399	1.24714	1.73669	1.36784	-1.77186	-0.116107	1.27111	-1.66108	1.00493	-0.970909	-1.01638	-1.41746	-0.684943	-1.16506	1.27934	1.21801	-1.12362	-1.86638	1.17694	-1.14369	1.73356	-1.55254	-0.627067	-1.35186	-1.46508	-1.13623	-1.08096	1.63229	-1.79058	1.14058	-0.9806	1.19323	-1.21395	1.72376	-1.37087	1.49019	-1.43969	-1.03732	1.48316	-1.61511	-1.36718	1.41226	-1.25269	-0.959451	1.67845	-1.25007	-0.489506	-2.15236	-1.28803	0.901974	-0.685772	2.31202	-1.65961	-0.90747	1.83185	1.32159	-0.511471	0.941828	-0.74562	-1.06341	0.58057	-1.16382	1.64122	0.275726	0.938468	0.809326	-1.52313	0.442512	-0.102388	0.899713	-0.983991	0.557531	-1.62847	-2.14105	-0.942597	-1.48051	0.901229	1.6617	-1.20889	1.27506	-1.151	1.43204	-1.03971	-0.883384	0.866	-1.16839	-1.26092	1.25548	-2.76778	-1.38205	-1.12181	-1.40682	0.862019	0.217247	0.953667	-1.45775	-1.03537	-1.64853	-0.509528	1.60584	1.42719	0.989665	-0.652247	-1.01431	1.19171	1.3704	0.556311	-1.55125	-1.30843	-0.910656	1.58695	0.7046	0.929042	-1.50305	1.26093	-0.872399	-0.866194	-0.776813	-1.78885	-1.1212	1.62793	-1.23814	0.974371	1.93968	0.116539	-1.57851	2.08714	-1.25821	1.0532	1.36114	-1.74529	1.29572	-1.0851	1.25812	0.575749	1.60648	-1.39773	-0.855067	-0.970225	-1.11563	-0.853218	-0.321446	-0.39452	1.72	2.40945	0.920985	1.18469	-1.56087	0.471876	1.1473	-1.23014	1.10535	1.03806	-1.11212	0.972935	0.967719	-0.797939	1.00287	-0.857355	-1.26576	1.95842	-1.06062	-0.707859	-1.00568	-1.19204	1.04943	1.46851	-1.52562	-1.27205	-1.29063	-1.21361	-0.736276	-0.86997	-1.27144	0.363784	-1.39184	-0.920991	-0.796214	1.36755	-0.864757	-2.10835	-0.662387	-0.461975	-1.37518	-1.54241	-1.23583	-1.2405	-1.34961	1.52557	-1.10335	1.02055	-0.477866	1.56359	1.15489	-1.67475	1.21936	-0.649458	-1.27864	0.69805	-0.791777	-1.7103	1.18696	-0.863769	-0.528612	0.765397	-1.02132	-0.622319	-1.85951	1.71465	-0.958155	0.0564338	-0.277046	0.635351	-1.46239	-1.82516	1.13667	-1.28795	-0.631755	-0.690876	0.484445	-0.883326	0.0666787	-0.02244	1.6084	-1.11665	-1.2299	0.588308	1.32469	-1.70999	-0.823407	-0.760216	-1.46738	1.20879	1.10684	1.65459	1.64524	0.0286391	-0.666405	1.39149	-0.505921	-0.908025	0.366887	-1.07996	-0.915813	-1.46663	-0.509753	-1.44971	1.65754	0.904717	-1.56165	-1.5158	0.25298	-1.53104	-0.850755	0.190682	-0.766781	1.28118	-1.26711	-0.861781	-0.552972	-1.34537	-1.24203	-0.609442	-0.0918714	1.09651	-1.15179	0.297136	-1.19358	1.01384	-0.555971	-0.96138	2.66678	0.961792	0.657753	-1.06188	-1.16009	-0.776135	2.2646	-0.847318	-1.71272	-0.4886	-1.69228	-1.90622	-0.836122	-0.0774454	-1.06263	-0.45151	-1.67434	1.00121	-1.51974	-0.710206	-0.795818	-0.89437	0.758843	0.0706885	-1.18552	-0.869668	-0.800238	0.905749	-1.85131	0.877467	1.55067	-1.44083	-1.21182	-1.25204	-0.572437	-1.15737	-0.316663	1.68472	-1.5797	1.32062	0.688988	-1.24051	-1.1027	-0.845567	-1.00049	-1.32825	-0.633177	1.04822	-0.634754	-1.22777	-0.918421	0.929899	1.34655	1.44517	0.809702	-1.71163	-0.715017	-0.65506	1.1581	0.700872	0.721467	-0.443068	-0.948908	-0.900782	-0.681064	-0.730689	-1.14429	-0.875826	-0.55729	-0.95299	-1.05734	-1.51518	-0.730768	-1.28596	-0.922459	0.0827182	-0.610713	-0.561829	-0.374319	-0.912841	-0.496463	-1.83068	-1.22952	-0.434048	-1.16427	-0.834413	-0.870888	1.34877	0.79169	-1.22975	-0.868726	0.403229	-0.396059	-0.383475	-0.140237	1.35676	-0.555864	-1.05418	-0.607755	-0.633531	-1.51731	-0.4231	-0.350182	-1.82633	-0.56454	0.0668537	0.817486	-0.434085	-0.422634	-0.820557	-0.595387	-0.886601	-0.0357511	-1.61859	1.88074	-0.939006	-1.30952	-1.10188	0.818673	-1.57481	1.1125	-0.745397	-1.19652	0.0474236	-0.744981	0.204029	0.34016	-0.470805	-0.593755	-0.374317	-0.611559	-0.93512	1.06624	-0.768904	-1.13338	-0.0955336	1.52086	0.674329	-0.838893	-0.898588	-0.900841	-0.221739	1.16319	-1.33315	0.440275	-0.680247	-0.53958	-0.489934	1.00583	-0.93149	-1.23422	1.42138	-0.561291	-0.472673	-0.526257	-1.61166	-1.43337	0.410841	0.468814	-1.56978	-1.4381	-0.74289	1.98197	-1.1889	-0.586078	-0.974238	0.31361	-0.708288	1.17132	-0.93074	-1.51042	1.08879	-1.04213	-0.772822	-0.150028	-1.1928	0.746183	1.53542	-0.918746	-0.450325	-0.455002	-1.19567	-0.12199	-0.271237	-1.08748	0.669402	-0.273919	-0.584024	0.198137	-1.03358	-0.79382	-0.999571	-1.63917	-0.683114	-1.32693	1.24324	0.318152	-0.553912	-0.590509	1.2734	-0.710801	0.5143	0.624859	-0.36051	-1.59418	-0.923933	-0.0211577	-1.62012	-0.475526	-0.557939	0.417626	-0.107194	0.953482	-0.826463	-1.69688	0.624051	-0.431151	-0.303788	-0.489459	-0.354482	-0.594159	0.24339	-0.316331	-0.616945	-0.519364	-0.417991	-0.575885	-1.48947	-0.0126189	-1.45148	1.04051	-1.23833	-1.9564	-0.0100705	-1.17037	-1.18759	0.586567	-0.714895	0.00230662	-0.879666	-0.480117	-1.18104	-1.13695	-0.0517642	-1.29494	-0.521572	-1.3111	-0.284678	-0.401167	0.197388	0.984171	0.0935348	-0.453701	-1.42223	-0.390508	0.886087	-0.220761	-0.384852	-1.01741	1.18351	-0.807378	1.87348	0.894506	0.602712	0.428076	-2.2023	-0.605564	1.88958	-0.415782	-0.881618	-1.36847	0.101552	-0.822413	-1.08559	-0.156769	-1.46992	-1.11096	0.511056	-1.2104	-1.09465	-0.46882	-1.21108	0.39174	-0.910238	0.0645487	-2.24306	0.876201	2.90098	-0.423553	-0.77545	0.349894	-0.00485515	0.798632	-0.296328	-0.258478	-0.667271	2.0687	-1.26115	-1.02598	-2.18593	1.3662	-0.167066	-0.093532	-1.19857	-1.36962	0.149219	-0.537837	-0.559874	-0.546524	-0.134239	-0.845283	0.371585	-1.9331	-0.439896	0.595826	-0.995522	1.25424	2.72549	1.06693	-0.193455	-0.401424	-1.02953	-1.84199	0.739614	0.240486	-1.80767	-0.907369	0.845361	-0.680253	-0.85449	-1.18605	-0.651092	0.417063	-0.902503	-1.16246	-1.27715	-0.244809	1.28236	-1.00396	1.88281	-0.727055	-1.35627	-0.737747	-1.16326	1.33651	-0.0897976	0.401777	-1.54657	-0.706307	-0.161908	-0.150553	-1.05428	1.01571	-0.366169	0.842906	0.697522	-0.518227	0.301263	-0.308014	-0.989202	-0.374534	-0.306312	0.211166	-0.515199	-0.765196	-0.231926	-0.0290697	0.466162	1.22931	-0.381981	-0.0365671	-0.686882	1.27867	-0.11058	-0.949279	-0.574296	2.07362	0.662113	-0.203786	-0.595475	1.25698	-0.114211	0.254054	1.9948	0.821098	-0.450512	-0.62593	0.26684	-0.621126	-0.221493	-0.82511	1.91062	-0.0977372	0.38272	-0.755826	-0.979684	-1.41114	-0.646266	-1.40563	0.775817	0.109365	0.198581	-0.537952	-0.388186	-1.54401	0.415596	-0.261172	-2.40512	-0.705449	-1.61631	0.370499	1.59803	0.186511	-0.720304	-1.01869	1.03944	-1.20459	-1.15017	1.25826	0.13523	0.416519	-1.26179	-0.702069	-1.69601	0.521167	-1.10262	1.52483	0.0668421	0.309851	-0.939583	-0.882682	-0.209689	-0.723851	-0.75298	-0.321041	-1.51557	-1.29115	0.223778	0.784188	-0.455837	-0.870875	-0.188844	-0.379603	0.68723	0.570058	-0.968619	0.097451	0.198108	0.474304	-0.224433	-0.229481	-0.091481	-1.83272	-1.15351	-0.604354	-1.36123	-1.29688	0.0830793	-0.429661	-0.645243	-0.678255	0.411443	-0.467822	1.32917	-0.408474	-1.13091	-2.11429	2.29415	-0.648889	0.0474588	0.321117	-0.350846	-0.010334	-0.654206	-0.625676	1.70967	0.0331944	-1.00684	2.42379	-0.233408	-0.866686	0.406716	-0.229107	-0.33974	-0.251522	-1.06125	0.304838	0.259592	-0.14282	0.147418	0.586167	0.603892	0.895647	-0.960132	-0.29881	0.31028	-0.621574	2.09028	1.24446	-0.494198	0.172794	0.170413	-0.530141	-1.1783	-0.216734	0.134267	0.591759	-1.55509	-1.07697	-0.858505	-0.461447	-1.05379	-1.08315	1.09371	-0.592512	1.8071	-0.216605	1.19571	-0.531158	-0.703458	1.13143	1.18666	-0.868095	1.60529	-0.870955	-0.476071	-0.576613	-0.956683	-0.168937	-0.452613	1.25446	0.140956	-1.27935	-0.659215	1.41317	1.09475	1.25779	0.686523	1.14663	1.23408	-0.923707	1.19439	-0.6779	0.895888	-0.463978	0.985221	1.06121	0.636864	-0.602109	1.18294	0.753896	0.478005	1.81761	1.50491	-1.48117	1.1683	-0.68543	-0.127881	1.11252	0.715363	-1.28623	1.12444	-0.529521	2.36311	1.21126	-0.846775	1.12741	0.923796	1.52864	1.08122	1.28632	0.985791	1.54653	0.750851	0.420053	0.647835	0.684687	-0.0411319	-0.584491	0.878844	0.512602	-0.45279	0.684576	-1.5087	-1.10513	1.67294
GSM3427934	healthy_none	1.66901	-1.30344	-0.600454	-2.20665	0.62058	1.52133	-1.19439	-1.04427	0.188066	-1.51363	-0.651415	-1.12184	-1.09289	0.707568	1.02065	0.617977	-0.520022	-1.41104	1.53653	1.34987	1.10956	0.679625	-0.332118	0.188335	-0.962818	0.723062	-1.30051	-1.52411	0.715274	-0.863909	0.0577606	-1.18151	-0.95316	2.00847	-0.687075	-1.34493	0.866096	-1.04084	-1.21305	0.902433	0.584596	1.20402	0.249568	-0.788928	1.01442	0.891166	-0.678427	-0.153716	-0.268033	-0.8711	-0.648714	0.260468	-1.17291	0.771908	1.23583	-1.46439	-1.04344	1.00345	-1.1077	1.08389	-0.728445	-1.22434	0.0890503	-0.9228	-1.19655	-0.433689	0.360669	-1.15135	0.685191	-1.12019	2.11624	0.125304	1.39365	-0.886008	0.37188	-1.26577	-1.15729	0.970102	-1.0964	-1.84656	0.862545	-1.23631	-0.236746	0.954492	-0.941636	-0.691312	0.195207	-1.24575	0.826621	-1.54417	1.25787	0.0995511	-1.04333	0.822877	0.710992	-0.812923	0.891465	-0.878603	-0.380338	0.495154	-0.680974	0.646353	1.30048	0.779976	1.62494	-0.668073	1.86757	-0.504515	0.944981	-0.900831	0.738205	-1.61426	-0.2556	-0.417697	-1.11153	0.753922	0.733655	-1.43406	0.467048	-0.657564	1.03461	-0.632732	-0.604815	1.35251	-1.10604	-1.47273	1.31275	-0.391015	-0.383222	-0.535246	-0.714159	1.78214	1.02703	0.994365	-1.43106	-1.98354	-0.78454	-0.355173	0.728104	1.54263	0.516635	-0.953194	-1.04397	0.423745	0.0540605	1.37115	-1.19805	-0.566728	-0.971528	0.000337236	0.359252	0.806667	-1.16241	0.918786	-1.03204	-0.740795	-0.51019	-0.213897	-0.543025	1.41906	-0.890326	0.463033	1.74803	1.23057	-1.17762	0.187326	-0.647645	0.843014	2.10227	-0.979289	1.01794	-0.808791	0.599066	0.0772819	0.876134	-0.184212	-0.00139119	-1.06582	-1.00263	-0.0395171	-0.523213	-0.859949	2.01695	0.684247	1.15917	0.859656	-0.159527	1.36526	0.24838	-0.391902	-0.460484	0.273557	-0.308803	0.612076	1.06738	-0.386961	0.492207	-0.136916	-0.496691	1.15773	-1.70208	-0.501817	-1.0444	-1.40211	0.625269	0.196049	-0.577669	-0.528676	-0.739739	-0.959936	-0.577806	-0.949503	-1.13718	0.699228	-1.9891	-1.08497	-0.384335	0.858653	-0.733554	-0.735237	-0.305175	-0.816749	-0.731295	-0.86472	-1.48271	-0.697569	-0.569345	0.575406	-0.386863	1.22563	-1.82347	0.862429	0.436065	-1.49134	0.758965	-0.866858	-1.12326	0.212815	-0.660872	-1.22451	0.0654634	-0.867378	-0.892871	0.672476	-1.73826	-0.932742	-0.869172	-0.0372272	-0.890413	0.892295	-0.966984	0.228067	-0.857225	-0.573978	0.140033	-1.72346	-0.700939	-1.08462	0.254607	-0.534226	0.861991	1.80044	1.58463	-0.456362	-1.09063	0.476508	0.944242	-0.601351	-0.823407	-0.659849	-1.13522	-0.0303755	-0.101568	-0.373899	0.390071	-1.05313	0.209223	0.982179	-0.194461	-0.74455	0.532127	0.14144	-0.915813	-0.630238	-1.69939	-1.9888	0.969822	0.968925	-1.22526	-0.890007	1.23755	-1.43339	-1.02653	0.567394	-1.26013	-0.472653	-0.393161	-1.40253	-0.861583	-1.13823	-1.22654	-0.721594	-1.3163	0.533496	-1.35997	0.0709673	-0.467917	2.26089	-0.202769	-1.62379	1.64822	0.794843	0.0378021	-1.80827	-0.0808335	-1.07767	-0.126524	-1.02457	-0.495071	-1.602	-1.3984	-0.976848	-1.31429	0.744819	-1.38646	-2.06562	-1.81156	0.324496	-0.928074	0.0711414	-1.07313	-0.864602	0.948039	0.606831	-0.659908	-0.759928	-1.13838	-0.206878	-0.818896	-0.316811	0.551741	-1.15414	-0.956911	0.00201735	-0.250372	-1.36663	-0.92851	0.70692	-1.06927	1.41944	0.938363	-0.501246	-1.10456	-0.767459	-0.97895	-0.35242	-1.03303	0.69083	-0.640597	-0.792524	-0.99136	-0.359368	0.83774	-0.296812	1.788	0.308164	-0.94982	-0.8471	0.537373	0.745601	0.170925	-0.856207	-0.725821	-0.650676	-0.895647	-0.603724	-0.632831	-1.02668	-1.03	-0.693825	-0.993327	-1.80705	-0.465181	-0.688593	-0.591678	-1.29875	-0.368339	-1.28008	-0.968123	-0.734358	-1.25298	-0.65967	-1.08742	-2.10818	-1.06129	-0.901804	-1.307	0.177406	1.90314	-0.529444	-0.608351	1.51001	-1.1548	-1.67738	-0.42729	0.977194	-1.10269	-0.834728	-0.161538	-0.553459	-1.05132	-0.536999	0.051334	-1.45369	-0.253434	1.8638	0.233091	-0.367215	-1.37236	-0.715609	-0.593072	-0.855174	-0.763253	-0.791775	-0.378139	-1.57945	-1.1532	-0.702118	0.823366	-0.381134	-0.0288173	-0.801136	-0.951309	-0.596321	-0.533081	1.54679	0.0242948	-0.87389	-1.2415	0.866365	-0.801253	-0.718351	0.72002	-0.970064	-0.563969	0.570703	-0.0287299	0.0171551	1.41976	0.130862	-0.819605	-0.554945	1.14411	1.52032	1.4271	-0.925002	-1.38308	-0.221263	-0.236258	-0.224092	-0.685334	0.893481	-1.12575	-0.885648	-0.484248	-0.962081	-0.499131	0.366895	1.3437	-0.181819	-0.521942	-0.196519	2.00263	-0.7491	-0.794027	1.97216	0.872736	-0.674872	0.25209	-1.02331	-0.651582	1.28439	-1.91946	-0.597573	1.19388	-0.974705	-0.0503397	0.621797	-1.27978	-0.614857	0.308487	0.0537191	0.678763	-1.3713	-0.640756	-0.171398	-0.225389	0.0410705	0.597888	-0.60387	-0.484134	-1.17988	-0.186468	-0.665852	-1.48583	0.31316	-0.0256449	-0.057719	-0.742814	-0.503877	-0.0795107	0.0312431	0.224822	-0.175084	-1.3386	-0.55394	-0.942676	-1.3554	-0.340117	-0.447704	0.682919	-0.864376	0.737641	-1.27992	-0.470345	0.260575	-1.09341	-1.28352	-1.13903	-0.982672	-0.783242	0.0993044	1.77086	-0.688196	-0.988786	0.184435	-0.583027	-1.5488	-0.174883	-1.16648	0.321329	-0.692746	-0.955513	-0.775021	-0.927623	0.571163	1.35282	-0.0595485	-1.07789	-1.34688	-0.310774	-1.37691	-0.42085	0.293434	-0.664291	-0.788607	-0.775413	-0.718257	1.37952	1.37138	-0.466976	1.4219	1.1263	-0.177556	-0.719151	-0.703856	-1.23758	-1.29385	-1.04136	0.1708	-0.306765	0.994441	-0.609437	0.212482	0.276508	-0.969459	-1.10098	-1.13617	-0.694238	-0.881618	-0.995076	1.1671	-1.58976	-0.776848	-0.814148	-1.15563	-1.48365	1.13932	-1.48047	-0.836601	1.09601	-1.18656	0.572891	-0.629302	-1.26101	-0.508394	1.66056	-0.704378	-1.14976	-0.658167	0.557765	0.524804	1.16476	1.299	-0.237817	-0.418891	-0.567504	-1.00207	-1.12489	-1.20912	0.437726	0.823831	-0.362072	-1.30644	-0.729366	-0.83796	-0.0140667	-0.865894	-0.736063	-1.02243	-0.36202	0.976363	-2.01317	-1.53645	0.422351	-0.554383	0.941648	-0.469788	-0.533138	0.598662	1.13414	-0.729498	0.140912	-0.430025	-0.857599	-0.47305	-1.66488	-0.290084	-0.109507	-1.13104	-1.21177	-0.532131	1.49352	-0.567411	-1.05622	-1.75866	1.0335	1.00817	0.645978	0.855346	-0.710358	0.614527	-0.737747	-0.121259	0.169791	-1.31803	1.18342	-0.943486	-0.997227	0.0365116	1.27317	-0.0923174	1.73489	-0.332792	-1.0908	0.423833	-0.288514	-0.560099	-0.415167	-1.06184	-1.09653	0.479384	-0.365119	-0.0768565	-0.440063	-0.96429	0.466405	1.02092	-0.271148	1.09377	1.48423	-1.5832	1.11841	1.19024	-0.509624	-0.250777	1.30996	1.60269	-0.336125	-0.466691	-0.404375	-0.585109	-1.11104	0.949382	0.145062	-0.652897	-0.62593	0.743939	0.819485	-1.39091	-0.949115	1.05777	-0.172116	-0.755606	-0.459909	-0.314668	0.164109	1.46056	-0.829465	1.1423	1.0428	-0.489152	0.60351	0.713178	-0.509664	1.24903	-0.603391	-0.562149	-1.12921	-0.349108	-0.983136	0.582122	1.22421	0.292899	-1.00436	0.685198	-0.558072	0.0115235	1.11897	1.14692	0.333031	-0.731611	-0.295627	-0.230819	1.13774	-0.841719	0.896184	0.603176	0.840961	-0.282542	-1.06153	0.628571	-0.416397	-0.585554	-0.64052	-1.6016	-0.842799	-1.19343	0.916359	-0.579643	-0.623962	0.481458	0.0427419	-0.524822	0.422901	-0.62779	-0.453961	0.0919479	1.51934	0.64628	-2.34424	-1.82073	-0.937476	0.260651	-0.482437	-0.545031	-0.79271	0.863106	0.866584	-0.183561	-0.906864	-0.905551	-0.623622	-0.441514	-0.958799	-0.0210466	-0.736674	0.565778	-0.476168	1.22827	1.69266	0.746611	-0.547325	0.0498791	1.85037	0.570503	-0.960421	-0.245814	-0.729052	1.47706	-0.299659	0.764443	0.578641	-0.550202	1.08452	-0.396513	1.71406	-0.474299	0.399623	0.56881	0.581073	0.77423	1.52568	-0.736642	-0.610587	0.641344	0.512955	0.707353	2.85955	1.29176	-0.774041	1.26612	-1.60336	-0.673533	0.964642	0.881629	-0.348352	-0.824618	-1.43139	-0.858505	1.5707	-0.604948	-0.564001	-0.654028	-0.447295	-0.352436	1.0825	-1.32471	-0.946804	1.39959	0.772128	-0.820259	-1.27094	-0.463353	0.879957	0.668728	0.743242	1.67219	-0.422494	-0.298823	-0.533717	1.60244	-0.728024	1.2993	1.16423	-0.644185	-0.895013	-0.783232	0.286742	-0.520297	-0.163749	-0.812443	-0.6779	-0.954974	-0.234553	-0.774811	-0.96749	-0.853554	-0.251321	-0.73341	-0.685636	-1.16018	-1.10414	-0.287415	-0.684272	-0.722084	-1.3201	-0.424229	-0.802019	-0.337912	0.259992	-0.808556	-0.62616	-0.543368	-0.571328	-0.497814	-0.94338	-0.926579	-0.955127	-0.807828	-0.680483	-0.834433	-0.133148	-0.973842	-0.0932386	-1.19698	-2.77744	-0.114647	1.01452	-0.621478	-0.702589	-0.45279	-0.96617	-0.323852	-1.08422	-0.737929
GSM3427935	healthy_none	1.87427	-1.12708	-0.960148	-1.58718	1.62766	1.6663	-1.2099	-1.15293	1.20652	-1.60366	-1.34338	-1.00041	-1.21518	1.0609	1.85056	1.86232	-1.79174	-1.0688	0.731524	1.55453	1.75245	1.95142	-1.34451	1.25146	-2.57449	2.35173	-1.38837	-1.22422	1.73276	-1.61232	1.84949	-1.87437	-1.38043	1.1326	-1.54488	-0.627311	1.48841	-2.38738	-1.94625	1.39047	1.87445	0.675057	1.99148	-1.93391	1.66951	1.12639	-1.47467	1.91427	-0.446762	-1.52467	-0.61471	-1.29299	-1.28838	1.39788	2.31969	-0.706881	-1.54368	1.10172	-1.33916	1.4981	-3.19186	-1.01058	-1.12348	-2.18715	-0.744692	0.157097	1.94991	-1.2677	2.01817	-0.809254	2.24927	-2.22953	1.45027	-1.45151	1.66041	-1.33822	-1.41471	1.13634	-1.78281	-1.46608	0.664243	-1.4269	-2.026	1.72369	-1.34729	-0.636256	-2.365	-1.15374	0.284728	-0.207182	2.35839	-1.74185	-1.13574	1.28574	1.45058	-0.87782	0.55774	-0.855329	-1.36426	0.904419	-0.749833	1.36926	0.895968	1.18123	1.73259	-1.37627	0.957272	-1.82319	-0.0804293	-1.04745	1.72915	-2.08229	-2.43404	-0.98982	-1.05265	1.85937	2.05696	-2.04337	1.53666	-0.820781	1.33823	-1.18695	-0.933661	1.14594	-1.36544	-0.763318	1.0193	-2.00482	-0.694395	-0.977725	-1.40943	-1.02152	0.810824	1.49796	-1.15793	-1.37387	-0.693501	-0.958673	1.03775	0.933424	1.68602	-0.953194	-1.30246	1.4886	-0.372187	1.16545	-2.05275	-0.30555	-0.617563	2.09991	1.83861	1.23225	-0.528032	1.43683	-1.03204	-1.7694	-1.40082	-1.13336	-0.559554	0.547143	-1.12156	1.40787	0.131149	1.53977	-0.756927	0.604948	0.275927	0.908317	0.56748	-1.00377	1.70772	-2.20188	2.13657	1.58189	1.10739	-0.943644	-0.921173	-1.77953	-1.11563	-0.809528	-1.40271	-0.123937	1.7277	1.4052	0.0650239	1.41031	-2.23025	0.688279	1.04025	-0.884577	2.28068	2.69765	-1.7705	1.17919	-0.424664	-1.44125	2.55911	-1.51573	-0.854618	1.8467	-0.288525	-0.880396	-1.13795	-1.09347	-0.762727	1.74002	-1.79	-1.65027	-0.407887	0.278668	-0.438856	-0.748493	-0.608311	0.12488	-1.13708	-1.47696	-2.08235	2.00856	-0.379865	-1.82312	-0.86147	-0.816749	-1.29644	-0.962077	-1.71628	-1.13685	-1.06297	1.01813	-1.69467	1.8279	-0.135684	-0.947245	2.29628	-2.04352	1.51096	-1.54816	-0.315721	2.17	-0.4674	-0.806885	2.05537	-1.45222	-1.14335	2.62482	-0.62411	-1.31458	-1.38084	1.70737	-0.483326	0.681149	-2.44114	1.68801	-0.72111	-2.0946	2.40041	-0.782865	-0.881571	-1.12691	1.92402	-0.846856	1.97409	1.50452	0.93604	-0.457767	-0.857646	0.930045	0.264361	-1.325	-0.823407	-0.91903	-1.17662	1.16109	2.60389	-0.0154698	1.56935	-1.72269	-1.01165	0.105892	-0.50754	-1.09963	1.60333	-1.33788	-0.915813	-1.06243	-1.33281	-2.68506	-0.492802	1.42851	-1.79044	-0.580471	0.324759	-1.75943	-0.766196	1.43205	-1.45372	2.03036	-0.392784	-0.866242	-1.30413	-1.34537	-1.8435	-1.99022	-1.41472	1.65204	-2.35503	0.341348	-1.2295	2.08206	-0.401018	-1.76266	1.69846	0.82463	1.36395	-0.567683	-0.964945	-0.666303	2.54594	-1.43437	-1.89137	-0.438254	-1.5115	-0.0151106	-0.601262	1.36715	-0.502667	-2.17985	-1.03718	1.63182	-1.41283	-0.871689	-0.60521	-1.10932	1.30316	0.263445	-1.90811	-1.80669	-1.13838	2.24458	-1.79262	1.49056	0.0250358	-1.05854	-1.52452	-1.58031	-1.90249	-1.68124	-1.8373	0.326907	-1.32382	1.3855	1.24606	-1.0106	-1.27288	0.167788	-0.144615	-1.16997	-0.544767	1.36593	-1.80654	-0.823026	-0.352715	2.20073	0.844998	1.32326	1.37377	-1.5045	-1.51209	0.0368945	0.688233	1.66422	0.542347	-1.35804	-0.29235	-0.689382	-0.784548	-1.32326	-0.629231	-1.24507	-1.53657	-1.39177	-1.17666	-1.96177	-0.217466	-0.130905	-0.194697	-0.412702	-0.957717	-2.43302	-0.339778	-1.62685	-1.88194	-1.41863	-1.23723	-0.652651	-0.688145	-1.37452	-2.66703	1.34048	2.18499	-1.29615	-0.481377	1.88152	-1.21306	-1.55269	-1.48168	3.31894	-0.952125	-1.1921	-0.804278	-1.88959	0.500359	-1.08248	-1.63943	0.112885	-0.736071	0.543994	-0.170154	-0.435739	-0.452487	-2.47748	-1.81044	-0.109664	-2.05931	-0.676811	1.9629	-0.582607	-1.25427	-0.857231	1.67884	-0.375563	1.91753	-1.52295	-1.40423	-1.24949	-0.744981	1.51869	1.02844	-0.87389	-1.14733	1.19021	-0.388576	-1.27812	0.534906	-1.54441	-0.75409	0.132322	0.378959	1.92101	0.310814	-0.927216	-1.19291	-1.52798	1.25083	-1.33357	0.433486	-0.585849	-1.68875	-1.38895	0.993562	-0.229405	0.593603	-0.308628	-0.37957	-0.885648	-0.904878	-2.08906	-1.38105	0.881338	0.760686	-1.88799	-0.97639	-1.23656	1.30056	-1.71148	-1.3122	0.355509	0.226322	-0.949575	0.641407	-1.34652	-0.898216	1.66718	-0.55767	-0.772822	0.150168	0.151387	1.68215	0.086586	-1.46572	-1.73772	-2.11605	0.434881	1.31433	-1.06643	-1.32641	1.52136	-1.29292	-1.58273	0.359429	-0.998071	-2.02093	-0.345294	-2.22309	-0.74336	-1.19785	0.794796	1.36694	-1.00706	-0.450608	1.73704	-0.840541	2.5536	2.63688	-0.848377	-0.846932	-0.928429	-2.02495	-0.388291	-1.48199	-2.04701	0.677448	-0.864376	0.179049	-2.02482	-1.53227	0.800914	-1.45723	-1.17558	-1.41994	-0.71808	-1.89164	1.65693	0.231999	-0.719081	-0.421163	-1.16535	-2.42543	-1.97443	-1.01723	-0.527496	0.35813	-0.932487	-2.20913	1.93267	-1.32919	-1.21451	0.801051	-0.0695404	-1.07789	-1.02424	-0.0274705	-0.90634	-0.134789	2.12215	-0.865871	-2.21553	-0.89091	-1.23616	-0.176169	-0.523561	-0.498039	-0.305537	0.952682	-1.64095	-1.87726	-1.01077	-0.8034	-0.168153	-1.66959	0.612685	-0.87947	-0.194107	-1.27402	0.850502	0.600187	-1.10719	-1.0376	0.713525	-1.80791	-0.881618	-0.584263	0.00123921	-0.70379	-0.411366	-1.51487	-0.976915	-2.06958	0.710965	-1.00422	-1.09753	0.256155	-0.0416933	0.150698	-1.05001	0.42401	-0.559328	-0.636265	0.824214	-0.183344	-0.77545	1.33842	1.24387	0.177653	0.30208	0.210808	-2.54221	0.735099	-1.67108	-2.57507	-0.426837	0.00719148	0.856853	1.59871	-0.46864	-0.0396979	-1.96455	-0.160711	-1.27264	-0.22274	-0.946167	-1.49283	0.610637	-1.7309	1.34348	1.01158	-1.084	0.454037	2.1321	1.66995	1.43631	0.568284	-1.34388	-0.0518723	-1.40803	-0.921229	0.0307362	-0.511302	2.03153	-1.11651	-1.13104	0.00656253	-0.605465	1.9227	-0.519969	-1.75482	-1.14014	0.154025	1.01244	1.03134	1.13201	-3.03008	-0.595139	-0.737747	-1.4138	0.0169589	-0.783348	0.296724	-0.994942	-0.0577714	0.969337	1.02091	-1.19339	-0.749179	-0.617409	0.958157	0.262318	-0.24625	-1.03382	-1.16679	-0.815914	-1.20942	-0.712722	-2.15936	-2.60912	0.0705907	0.250555	0.319051	1.43864	1.09306	-0.024062	0.832054	-0.154087	3.10867	1.49738	-0.640411	-1.0122	-0.0655757	1.4606	-1.03952	-0.595475	-0.639663	-1.04165	-0.691828	1.82528	0.0939401	-2.03409	-0.62593	-0.131193	0.702723	-1.92146	-0.679899	0.641882	-0.964389	-0.238749	-1.54288	-0.980629	-1.12074	0.114118	-1.40838	-0.962382	0.909527	-1.27778	0.28859	0.759823	-1.95174	-0.484756	-0.265994	-1.70304	-0.726443	-1.48471	-0.0767893	2.73437	0.703102	1.61155	-1.42006	1.08122	-0.162211	-1.55154	0.63593	2.02902	0.636216	-1.58349	-0.622207	-0.455323	0.411602	-0.43442	0.649017	-1.72568	1.55701	-0.00432794	-0.408379	0.525824	-0.723851	-0.496666	-1.3743	0.467809	-1.25212	-1.10214	0.489381	-1.15967	-1.09381	1.96221	-1.54748	2.69407	1.06773	-1.4087	-1.06384	0.646487	-1.48673	-0.162664	0.341765	-0.127364	-1.1545	-1.15621	-0.307051	-1.17476	-0.78938	-1.24391	-0.583418	-0.239041	-0.679034	-0.624062	-0.84918	1.71209	-0.198404	1.21469	-0.810802	0.122344	-0.275169	0.210169	0.40242	1.35562	1.9687	-1.53782	0.242972	-0.472416	-0.378377	-0.601971	2.83115	0.31592	0.422604	-0.00735894	-0.327415	-1.19884	0.362539	-0.640885	0.158696	-0.795256	-0.0715915	0.920972	-0.0609486	1.2161	0.380464	-0.96207	-0.065061	0.697637	0.821737	0.956865	0.729437	0.559955	-0.263299	-0.929788	0.391283	-1.17019	0.934296	-0.899026	0.905449	-0.707676	0.0290246	0.0647343	0.631064	0.364776	-1.75268	0.901706	0.589062	1.2183	-0.269845	1.87308	-0.405349	-1.11509	-0.82434	1.32334	-1.08563	-0.209436	-0.974108	0.272406	0.901564	1.15079	0.602035	0.173224	1.24989	-0.259576	-0.874759	0.00308849	0.787448	1.22387	1.53476	1.27247	-0.735498	1.56444	-0.996651	0.912231	-0.6779	0.804279	-0.585938	1.032	1.21949	0.139576	-0.0634659	1.92254	1.75845	1.16152	0.974845	0.284477	-1.53542	1.07675	-1.52344	0.351514	1.09581	1.12797	0.740801	1.1726	1.90885	0.805541	0.650243	-1.38359	1.28113	0.889847	1.4286	1.29891	1.39406	1.82206	1.56857	1.47754	0.282977	1.10768	0.447651	0.338982	-0.557105	0.564638	1.32377	-0.45279	0.992506	-1.44392	-0.821767	0.469171
GSM3427936	healthy_none	1.67015	0.301142	-0.203117	0.0730777	1.56136	1.55775	1.05981	0.130637	1.05612	0.241565	-0.110154	-0.0494693	0.33645	0.376818	0.984605	0.620539	-0.137623	0.524094	0.976962	1.52129	1.24109	1.45961	-0.109801	0.0818526	-0.750535	1.02601	-0.755942	-0.144306	0.346401	0.54468	0.273071	0.264628	-0.00946324	0.965265	0.289264	0.0396702	0.541302	-0.593397	0.557759	0.543276	0.405289	0.265745	1.36045	-0.360746	1.47079	0.799818	-0.0582666	-0.148961	0.660476	-0.946977	0.465843	0.336768	0.47149	0.550655	0.571473	0.0655238	0.209068	0.68068	0.947595	0.911205	-0.843979	0.416553	-0.354824	-0.618571	0.139531	0.490134	0.581363	0.262165	1.20731	1.17575	1.87323	0.058056	1.18459	-0.350864	0.831833	0.0501619	0.616801	0.870496	0.0535631	-0.698497	0.473702	0.475102	-0.143963	-0.291446	0.829313	0.461248	-0.190502	0.70494	0.547053	-0.324787	0.322754	0.361274	0.986541	0.204281	0.768149	-0.541739	1.30818	0.261924	-0.396871	1.91222	0.599853	1.08943	1.36192	1.22846	1.52408	0.734892	1.8864	-1.17488	1.20192	0.00461348	1.32518	-0.43578	-0.448056	0.210567	0.891022	0.944876	1.26337	-0.369171	0.716806	-0.506293	1.30651	0.692896	0.254847	0.484501	-0.302624	-0.197713	0.708504	-0.738781	0.185442	1.81841	0.208321	1.9191	1.12324	1.23673	-0.263679	-0.627562	0.692362	-0.324825	0.236657	0.377887	0.778283	0.617623	1.05349	0.147505	-0.971467	1.06233	-0.231741	0.50111	1.15562	-0.0263239	0.597035	0.650131	1.02761	0.294018	0.601656	-1.20303	-0.657141	0.66142	-1.55558	0.684553	-0.000764673	0.133813	-0.00448947	1.51156	-0.410938	1.04219	-0.0503364	1.11624	1.68797	0.483767	0.794707	-0.368857	0.78661	1.0112	-0.104763	0.196031	0.0528899	-0.366873	-0.38651	0.495467	-0.938762	0.550829	1.67651	0.727177	0.18835	1.18863	0.654985	1.06464	0.110778	-0.378707	0.396328	0.63993	0.183132	0.0537265	2.83142	-0.602514	0.81503	0.403539	0.516813	1.05859	0.791408	0.467635	1.01542	-0.467529	0.220636	0.280587	2.08183	-0.929459	0.78963	-0.480996	0.93583	0.6749	0.97824	0.561238	-0.832547	1.28991	-0.916725	1.54614	0.618371	-0.523101	-0.148665	0.811533	0.270928	0.141336	0.142059	-0.127335	-0.0304388	0.554367	0.104329	0.305251	0.0495695	-0.224126	0.441052	1.17519	2.23978	0.664755	-0.0596257	0.731432	0.168004	-0.530719	0.748717	-0.598497	-0.221176	1.64361	-0.578699	-0.54648	0.909816	1.09757	-0.152462	1.40128	-0.467199	-0.157429	0.393005	-0.352	0.943954	-0.924893	1.74536	-0.165653	0.0678805	0.0658719	1.12107	1.07744	0.463768	-0.317912	-0.253595	0.882173	0.21489	0.852073	-0.823407	0.470903	0.860825	0.880402	0.0444708	0.4055	0.0572463	-0.141359	-0.0376372	2.17984	-0.320726	0.821963	0.744013	0.0135631	0.290097	-0.995015	-0.377984	-0.0483393	-0.191913	0.732415	-0.487609	-0.409451	0.307029	-0.29382	-0.00144463	0.0185202	0.724131	0.627844	0.0807979	-0.180673	0.236288	-0.363315	-0.15087	0.223216	-0.907426	0.805166	-1.09981	1.01466	-0.689542	0.950633	0.639023	-0.541043	0.716598	0.914176	0.0359973	0.401346	0.359787	0.051888	0.765048	-0.179582	-0.514505	-0.805625	0.394438	1.5928	-0.0825339	0.546166	0.360025	-0.100653	0.129164	1.316	0.0040338	1.03875	-0.375269	-0.540089	0.0376783	0.653099	1.2197	-0.0209421	-0.407266	-0.27795	-0.36889	-0.890943	0.0975222	-0.287924	-0.13275	0.242665	0.826007	-0.62199	0.000313014	0.0410891	-0.314654	1.58051	1.21777	-0.242866	0.113028	-0.184563	0.580969	-0.120363	-0.0681655	1.20672	-0.310685	0.621817	-0.0131133	0.0477862	0.623858	0.29912	1.10469	1.16396	0.36154	0.111303	1.35092	0.880779	-0.0238463	-0.788329	0.373162	-1.50257	0.0936424	-1.145	1.38963	0.0357672	0.147918	0.721712	-0.0108783	-0.0158175	0.585247	0.681352	0.543255	0.0656335	-0.525782	-0.185541	-0.356794	-0.0854015	0.463851	-0.222307	0.0228172	-0.732361	-0.0828481	-0.173677	-0.0937775	0.259692	1.20277	0.124483	-0.208516	0.0303727	-1.09856	-1.26565	-0.159335	0.746384	-0.642595	-0.0183213	-0.26026	0.868989	0.733302	-0.786042	-0.606964	0.161307	0.31288	2.22688	0.538933	-0.786514	-0.646677	-0.575878	-0.476376	-0.539658	-0.810128	-0.679938	-0.475256	-0.564285	0.622045	-0.0351843	0.317399	0.382082	1.86857	-0.588673	1.53834	0.134915	0.366149	2.11072	0.338209	-0.0786265	-0.725023	2.07472	0.453424	0.143864	-0.4794	-0.496027	-0.576982	-0.21426	-0.48252	0.316687	1.04187	1.0339	-0.866215	1.02821	1.63087	-0.868037	-0.60077	0.0975649	-0.399838	-0.560947	-0.326636	0.0923592	0.395426	0.223835	-0.764207	0.0527306	0.173848	-0.464149	1.57964	-0.513454	1.11382	-0.12939	2.17696	-0.303648	1.53034	-0.515204	-0.444771	1.25589	0.498268	-0.810316	0.920611	-0.253857	1.02102	1.94606	-0.648481	-0.22386	1.43531	2.72916	0.851402	-0.630186	-0.651831	0.29372	-0.26164	0.242976	1.63171	-0.0655099	-0.408751	-0.179513	-0.691149	0.827773	1.71434	-0.406805	-0.155346	0.211715	0.978619	1.40888	-0.839358	-0.13383	1.0419	0.398338	-0.490573	-0.341833	0.438802	-0.657205	0.11191	-0.766902	0.304842	-0.387625	-0.119508	0.730344	-0.278845	-0.45695	2.33314	-0.637344	0.185811	-0.59267	2.04883	0.668659	-0.82993	0.125792	-0.866837	-0.422683	0.260908	1.11434	1.74354	1.89882	0.286301	0.763638	-0.139125	-0.617923	0.328652	-0.720707	-0.00658022	0.468461	-0.662022	0.312702	0.477766	0.379948	2.44048	0.961623	-0.303105	0.108567	0.288817	0.66442	0.122795	0.10325	0.0667335	-0.906689	-0.573618	-0.502354	1.23115	0.321368	0.331641	1.50055	1.76247	2.22685	0.227459	0.024966	-0.341089	-0.29769	1.75999	-0.992371	0.237052	0.465142	-0.683485	-0.0662356	-0.0860393	-0.0380736	-0.467334	0.186997	0.809317	-0.766814	-0.1958	1.15365	0.269945	-0.654561	-0.152463	0.394141	-0.0332977	0.289044	0.121902	-0.71112	1.97829	0.00890775	0.754041	-0.266234	-0.335433	0.438279	0.520001	-0.535496	1.52626	0.846563	2.2966	1.72148	0.640727	2.36559	-0.322974	-0.236814	-0.91561	-0.0382648	0.259327	-0.323943	0.414162	2.3222	0.0720422	-0.297437	-0.205447	0.0360553	0.232962	-0.0740515	0.424809	0.113106	0.36255	0.780366	-0.142659	0.0632728	0.810491	-0.417996	-0.414054	-0.353977	0.909703	0.685327	1.34282	-0.331629	0.446662	-0.221504	0.307533	0.71246	-0.285251	1.13283	0.170861	-0.893097	0.503578	-0.920258	1.34407	-0.259424	0.283001	-0.0151018	0.787904	1.00927	1.63211	0.845727	-0.0571692	0.150916	-0.295274	0.391447	0.529503	-0.844843	0.965466	1.51435	2.47063	2.39875	2.39615	-0.0472443	0.84147	-0.617409	-0.202132	0.0140537	-0.431094	0.0853042	-0.649459	-0.199703	-0.184155	-0.630669	-0.20947	0.0724144	0.239641	-1.13049	0.746843	2.07966	1.32317	1.49503	1.29987	-0.357101	1.52603	3.25447	0.343824	-0.852208	0.107531	2.18175	-0.475272	-0.295914	2.01452	-0.345211	0.472412	2.76907	-0.908565	0.0162406	-0.524248	0.383179	2.22647	0.0103164	0.128288	-0.413764	-1.25487	-0.743392	-0.610544	-0.0746922	0.858926	1.07251	-1.22027	0.554178	1.16659	-0.222556	1.01542	0.845325	-0.507496	1.9943	0.200477	0.526306	-0.120264	1.01444	0.0366046	-0.0100699	1.62385	-1.15501	-0.233225	0.860714	-0.3326	2.78278	1.1172	0.186717	1.49022	0.272071	0.715227	0.329962	2.41632	-0.480292	-0.356571	0.244422	1.6823	0.190406	-0.156179	-0.720902	-0.723851	-0.0756239	-0.195201	-1.53237	0.524565	-0.168297	-0.0700395	-0.246585	0.123907	2.46495	0.552574	1.36491	1.88896	0.534475	0.61626	1.99824	1.1578	0.301013	-0.794614	-0.554805	0.615283	-1.53447	1.16705	0.143136	-0.287796	1.11074	1.08796	1.10897	0.196539	0.664451	0.333566	0.28755	0.149318	1.71093	0.372756	-0.00526525	-0.402818	1.8682	1.54908	1.92269	-0.818988	-0.12083	0.564077	-0.32895	-0.048631	0.46219	-0.529441	1.17374	-0.230988	1.19452	1.13647	0.23806	1.47996	2.88827	1.30392	-0.11234	0.460646	-0.214657	1.37665	1.24345	1.49557	0.249738	0.448366	1.53373	1.76189	0.0551377	1.10893	1.48795	-0.185924	0.574724	0.507549	-0.209121	1.85416	0.716458	0.203908	0.107712	-0.218964	-0.397597	1.41482	0.54857	-1.2258	-0.465808	0.14034	0.245359	1.40835	-0.494067	0.0500156	0.206618	0.731155	-1.26775	-0.16617	-0.543472	0.805037	0.577829	1.63137	0.933509	-1.0749	0.724285	-0.695817	1.09552	-0.102157	0.830726	0.492298	-1.10868	-1.17685	-0.7892	-1.54282	0.151867	1.08503	-0.981499	-0.518093	-1.10295	-0.0647541	-1.42278	-1.25229	-0.945409	-0.774195	0.00481686	-0.817647	-1.02248	-0.931176	-1.00371	-0.505014	-0.698586	-0.812508	0.704323	-1.18214	-0.168611	-0.433742	-1.34113	-0.873992	-0.853603	-0.986822	0.790228	-0.620827	-1.32286	-1.04314	-1.22365	-0.420026	-0.482973	0.262668	-0.846173	-0.851099	-1.05679	-1.63801	1.2187	0.879173	-0.412983	-0.993855	0.478719	-1.82671	0.791628	-1.01288	-1.08661
GSM3427937	healthy_none	1.72239	-1.25447	-1.43728	-0.821239	1.51494	1.34719	-1.01402	-1.71677	1.3738	-1.93883	-1.60567	-1.42197	-1.31929	1.16424	1.56389	1.86763	-1.12118	-2.04956	1.49207	1.35244	1.15207	1.40088	-1.21423	1.53349	-1.67854	1.74431	-1.30711	-0.827121	1.40589	-1.31059	1.24488	-1.01733	-1.07209	1.2341	-1.72067	-1.24309	1.20405	-1.60841	-1.50249	1.03414	1.20574	1.80143	1.17463	-0.830194	1.74597	1.82982	-1.98859	1.95064	-1.11497	-1.3974	-1.41012	-0.981038	-0.889522	1.12369	1.70232	-1.10102	-1.39978	1.10693	-1.50516	1.50339	-1.40887	-1.58929	-0.968214	-2.13327	-1.04024	-0.953318	1.41599	-1.95729	1.32222	-0.865837	1.27347	-0.867539	1.13497	-1.11793	1.17843	-2.11836	-1.42774	1.62573	-1.57826	-0.653521	1.77956	-1.6407	-0.866384	1.26739	-1.26515	-1.3478	-2.17783	-1.64406	1.9264	-1.24033	1.23129	-0.667938	-1.35303	1.8692	1.44267	-0.835821	1.06787	-1.2309	-0.600814	1.22	-1.34295	0.865514	0.594935	1.20073	1.74252	-1.49313	1.2112	-0.834454	1.32701	-0.806773	0.853985	-1.48264	-1.0438	-2.01262	-1.62636	2.02636	2.20718	-1.22484	0.908603	-1.20056	1.37487	-0.496054	-1.35917	1.23061	-1.48026	-1.0673	0.91638	-1.58278	-0.423413	-1.0939	-1.41995	1.1912	1.59054	0.535814	-1.26556	-0.784947	-1.97786	-0.827274	1.00111	1.35773	0.881229	-0.953194	-1.47526	1.19142	1.43149	1.76335	-0.884846	-1.37102	-1.05965	1.13734	0.895292	1.28848	-1.52856	1.02701	-0.891959	-1.13054	-0.677966	-1.50922	-0.864892	1.93056	-1.17084	0.535608	2.73331	1.32456	-0.889131	0.970018	-0.984776	0.53844	2.7544	-1.1465	0.889866	-0.886076	0.895005	0.963164	1.333	-1.21761	-0.504555	-1.36329	-0.947234	-0.891832	-0.894784	-0.211932	1.75974	1.1381	1.0914	0.889394	-1.00799	0.680552	1.0569	-0.675809	0.986752	1.49351	-1.64267	0.602897	1.22576	-1.03924	1.17884	-0.735697	-0.252102	1.80194	-0.700076	-1.06898	-1.08892	-0.819313	1.88519	1.57551	-1.07838	-0.661485	-0.581995	-0.868357	-0.69524	-1.3811	-1.55258	0.804267	-1.13594	-1.6464	-0.597523	0.929021	-1.82713	-1.68072	-0.825632	-0.816749	-1.26005	-2.01393	-1.00295	-1.35168	-0.519488	1.42756	-1.18284	1.66278	-1.28418	1.98163	1.45794	-0.812569	1.65638	-1.25921	-0.59317	1.35179	-1.55632	-1.11953	1.77572	-0.753719	-0.878503	1.27606	-0.42636	-1.09059	-1.84474	1.96398	-0.901135	1.81784	-1.01389	1.05172	-1.62889	-0.568058	1.62593	-1.73839	-0.403535	-1.15563	1.14796	-0.571101	0.683599	1.34677	0.827833	-1.63692	-0.943599	1.0576	1.65565	-1.74452	-0.823407	-0.846633	-0.748335	0.889855	1.39314	2.68276	1.05627	-0.731982	-1.77314	1.27375	-0.998748	-1.37063	0.400246	-0.770016	-0.915813	-1.84525	-1.77334	-1.30382	1.27046	1.37684	-1.13525	-0.454152	1.01049	-0.979026	-1.59184	1.67831	-1.11335	0.695481	-0.77356	-0.466398	-1.65625	-1.09017	-0.203645	-0.722778	-0.869376	2.32881	-1.04982	0.851263	-1.02595	1.80802	-0.890541	-1.34791	1.055	0.640271	1.01494	-0.5192	-0.818106	-1.12018	0.753828	-1.49448	-1.42667	-0.300371	-0.433339	-1.68575	-0.557345	1.36721	-1.36015	-2.37321	-1.47068	1.05813	-0.988592	-0.355278	-0.848524	-1.10932	1.7119	1.42875	-0.76633	-1.11032	-0.305009	1.31455	-0.554094	1.47188	0.739699	-1.10909	-0.845262	-0.793802	-1.07141	-2.16557	-1.68854	1.76682	-1.4975	0.992267	0.750095	-1.52443	-1.5013	-1.04647	-1.18404	-1.32852	-1.73459	0.711169	-1.79883	-1.08761	-1.56699	0.801277	1.27505	0.780156	1.9893	-1.24566	-1.38442	-0.812784	1.74111	1.3459	0.55583	-1.08701	-1.79604	-2.28139	-0.464186	-0.538176	-0.93181	-1.24507	-1.4177	-0.894088	-1.25655	-1.08384	-0.28584	-0.869363	-0.584553	-1.54888	-0.605898	-1.19628	-0.99869	-1.53708	-1.73872	-0.507303	-0.688876	-1.47517	-1.56315	-1.00365	-1.10546	1.5909	2.66588	-1.20152	-1.86582	1.88121	-1.16047	-0.772552	-0.219489	1.22915	-1.65387	-0.923002	-0.656089	-1.56437	-1.98465	-0.525267	-1.17703	-1.17232	-0.55682	0.886837	0.946149	-0.937439	-1.83764	-0.99648	-0.131638	-0.586198	-2.0211	-1.38764	1.21485	-1.1879	-1.2186	-1.60463	1.61046	0.158275	1.14311	-1.52295	-1.40423	-0.912127	-0.744981	1.28199	0.579828	-0.87389	-1.78486	2.03578	-1.00315	-0.975803	2.07197	-0.50228	-0.0898923	0.868655	2.26909	2.12664	0.207481	-0.566254	-0.673449	-0.634655	0.893588	-0.691829	0.91567	-0.858444	-2.1593	-0.878892	1.07259	-0.994667	-0.987316	1.18712	-1.25204	-0.885648	-1.16458	-1.31097	-0.840252	1.64953	0.626551	-1.13396	-1.50225	-1.23499	2.29151	-0.672723	-1.23733	-0.637156	1.85631	-0.949575	0.643461	-1.76486	-1.97983	0.658712	-1.12154	-0.772822	0.377086	-0.920978	1.00396	2.14141	-0.979888	-0.420551	-0.175385	-1.19567	0.32069	-1.17164	-1.65751	0.240676	-1.11269	-0.59679	-0.022169	-1.25895	-0.462366	-1.0647	-1.68832	-0.868064	-0.804096	0.756301	0.615926	-0.800489	-0.742814	1.89104	-1.00885	0.999987	1.40759	-0.590402	-1.4734	0.0315946	-0.868568	-1.81701	-0.402237	-0.435285	0.511831	-0.864376	0.86923	-0.742971	-1.35366	1.71753	-1.20143	-0.639481	-1.04355	-0.424996	-0.559942	1.17952	0.719639	-0.205473	-1.14756	-0.802187	-0.780847	-1.09487	-0.590536	-0.53778	1.17909	-1.62857	-1.45693	2.42918	-1.22878	-0.51953	0.471934	-1.44849	-0.656017	-1.2587	0.221484	-0.321178	-1.98638	1.50808	-0.684798	-1.63752	-0.496006	-1.28582	0.411593	0.777229	1.44899	1.32958	0.708535	-1.23403	-0.68383	-1.08692	-0.184766	-1.42316	0.261723	0.580455	-0.549733	1.26525	1.08845	0.53084	1.44019	-1.29088	-0.297568	1.29027	-0.449229	-0.881618	-0.755909	0.96452	-0.721657	-0.513529	-1.27608	-1.17082	-1.45533	0.866658	-1.60653	-0.124046	-0.0350047	-1.40727	0.747167	-1.30218	-1.36279	-1.10031	1.81211	1.56096	-0.628694	-0.310096	1.03795	0.828626	1.11447	0.062464	-1.41447	-0.605551	1.15437	-0.992249	-1.24128	-1.26869	1.02757	-0.82572	1.0467	-1.27556	-0.951127	-0.426256	-1.60058	-1.27555	-0.806397	-0.315587	-0.919812	1.10615	-1.89859	0.865035	0.503874	-0.754994	0.872314	1.48708	2.07787	1.15324	-0.0449233	-1.35555	-0.89141	-0.737419	-1.78829	-0.855035	-1.35294	1.67733	-0.837284	-1.13104	-1.12165	-0.194413	0.685836	-0.593209	-1.88083	-1.50497	0.884824	0.742107	0.283342	0.222663	-1.21389	-0.276903	-0.737747	-0.407005	1.34963	-0.73945	0.308649	-0.764395	-1.08904	-0.236276	0.1489	-0.477399	0.413582	-0.395968	0.496319	1.79964	-0.890425	-1.46651	-0.40413	-1.25954	-0.577821	-0.559941	-0.68842	0.0395688	-0.983858	-1.33053	-1.06109	-0.37651	0.233054	0.277619	0.119902	-0.632613	0.359913	-0.23569	-1.3302	-0.0253399	1.48803	2.04092	-0.936032	-0.595475	0.515771	-1.46128	-1.18388	1.18	1.22724	-0.413888	-0.62593	0.721912	0.13347	-0.450869	-0.957411	0.854766	-0.513466	-1.87388	-1.39699	-0.592229	-0.512237	0.333105	-0.120587	0.249076	0.715806	-1.14052	1.11026	0.793049	-1.88549	0.686683	-0.0470801	-1.48542	-0.70949	-0.871017	-1.25193	0.05937	0.107738	1.51226	0.0203046	0.773614	0.555396	-0.94133	1.07812	1.08095	-0.0137541	-0.563721	-1.45912	-0.792695	0.609822	-0.685379	0.641447	-1.13549	0.503512	-0.792207	-1.22289	0.202659	-0.265684	-1.73082	-1.04744	-0.903464	-0.986975	-1.71103	0.9324	-0.599999	-1.21549	0.21951	-0.978893	-0.407185	1.01362	-1.65	-1.11064	0.352804	-0.942751	0.411652	-0.595915	-0.976114	-0.695573	-0.682044	-0.604354	-1.91601	-0.997305	0.516945	0.800945	-0.645243	0.527955	-0.739235	-0.84918	0.0388863	-0.538943	-0.562488	-0.743999	0.544937	-0.735719	-0.0232922	0.950673	-0.0240843	0.334907	-0.656101	0.600109	0.811044	-0.882389	-0.581371	0.671801	0.160686	-0.762553	0.470523	-0.0447059	-1.0247	-0.479394	-1.69316	0.292947	-1.10618	-0.291956	-0.200239	-0.039782	0.227965	-0.632154	-0.488925	-0.283686	-0.0436411	-0.65994	0.654258	-0.16242	0.193892	-0.201677	0.631358	-1.21319	-0.221673	-0.0712325	-0.668195	1.84759	-1.08377	-0.254572	-0.333132	-0.105897	-1.59215	-0.444827	0.468821	-0.215054	2.54767	-0.495478	0.610654	-1.13989	-0.52006	0.641409	0.757102	-0.0201408	0.652994	0.0522125	0.0232406	-0.0658511	0.254414	0.224182	1.11405	0.770126	1.62149	-1.38179	-0.0830355	0.110506	0.250974	0.780039	0.447914	0.568932	0.00167271	-1.76256	0.253305	-0.6779	0.851812	-0.498559	0.666913	0.669615	1.1096	-0.254114	0.770425	0.0806929	0.217705	0.37192	0.328239	-0.752587	0.270655	-0.732014	1.03467	0.530451	0.354073	0.927024	0.402539	0.306182	0.771968	0.812941	-1.29041	0.0193464	0.51363	0.620612	0.0224895	-0.0404878	0.240561	-1.01625	0.411629	0.47208	0.453699	0.56969	0.120634	-0.0385763	0.544153	-0.341778	-0.274705	0.33171	-1.27923	-1.09053	1.1617
GSM3427938	healthy_none	1.03328	-1.61509	-1.07951	-0.79185	1.6558	1.67196	-1.2164	-1.103	1.56655	-0.813947	-1.13005	-1.03465	-1.40704	0.460394	1.31531	1.00578	-1.58193	-1.34291	2.04088	1.57727	1.32394	0.788002	-0.204307	1.16652	-1.35136	1.41165	-1.19842	-0.982133	1.45505	-1.15437	0.547483	-1.59933	-0.953623	1.56372	-0.929826	-1.51278	1.00825	-1.42843	-1.13627	1.42419	1.52354	1.85095	1.50015	-1.14637	0.807414	1.43335	-1.62507	1.60046	-0.673934	-1.49251	-1.05391	-0.662613	-0.810871	1.03921	1.07059	-1.06283	-1.18328	1.73648	-0.987495	1.44444	-0.802705	-0.0871011	-0.149881	-1.92718	-0.888233	-0.322293	1.1333	-1.15316	1.04538	-0.97355	2.20493	-0.264833	1.42221	-1.00303	0.94765	-1.48729	-1.06905	1.25828	-0.707731	-0.274591	2.10553	-1.12422	-0.255498	0.849265	-1.03564	0.00580742	-1.33286	-0.459047	1.87422	-1.38083	1.63172	-0.788189	-1.0962	1.47762	1.42095	-0.799584	0.349151	-0.810678	-1.39663	0.736373	-0.630531	1.24111	1.36368	1.75163	1.10738	-0.498184	2.05822	-0.760864	1.54073	-0.901013	1.02874	-1.2824	-0.396519	-1.09801	-1.26139	1.14789	0.80757	-1.17899	1.0461	-0.306786	1.02006	-0.551629	-0.1838	1.60732	-1.27559	-0.871161	1.39523	-1.38829	-1.10031	-0.650587	-1.62936	0.45986	1.34689	1.37895	-1.62626	-0.837863	-1.89351	-0.856783	0.718208	1.25994	0.514278	-0.953194	-1.04428	0.638838	-0.68916	1.71299	-0.396333	-1.59521	-0.816697	0.55794	1.13658	0.542251	-2.16199	1.32737	-0.388809	-1.17971	-0.811846	-1.33138	-0.792546	1.35677	-0.965876	0.523228	0.0916165	1.58056	-0.969702	1.42898	-0.728188	-0.226484	2.86858	-1.32211	1.16272	-0.78395	0.617809	1.17297	1.20196	-0.861411	0.411656	-1.44145	-1.11563	-0.0812019	-0.304944	-0.216111	0.669494	1.20523	0.872161	1.89052	-1.36788	0.94848	1.02185	-0.691623	0.626648	0.340658	-0.406365	0.180288	0.979834	-0.532993	0.713429	0.0350062	0.425808	1.57698	-1.36805	-1.29804	-1.08179	-1.24662	1.69674	1.13281	-1.17457	-0.409998	-1.12838	-1.08771	-0.188339	-0.41939	-1.2254	1.53597	-2.20123	-0.547349	-0.534777	1.0983	-0.699285	-1.83513	-0.341072	-0.816749	-1.93483	-1.69997	-0.947469	-1.62878	-0.937054	1.40674	-0.909984	1.46224	-0.742447	1.23178	1.45715	-1.02444	1.86451	-0.641761	-0.587274	0.232061	-0.514755	-1.29254	0.414694	-1.19737	-0.265415	1.63099	-0.848342	-0.710224	-1.60548	1.11346	-1.5283	1.02177	-1.30092	-0.0410116	-1.44104	0.0496939	1.36806	-1.36626	-0.911644	-0.712157	0.339954	-0.420888	0.118592	1.24914	1.58231	-0.850161	-0.1303	1.33781	-0.120746	-0.899177	-0.660948	-0.825184	-1.13553	1.21117	0.0107584	-0.128172	0.426903	-0.877126	-0.298264	0.695226	-0.707527	-1.61135	1.30148	-0.430332	-0.605528	-0.661417	-1.28914	-0.162671	1.18266	0.760432	-1.18143	0.219278	1.56308	-1.49047	-0.23798	1.08317	-0.411188	0.964066	-2.5911	-2.00768	0.505813	-0.836691	-0.30553	-1.77686	-0.933389	0.875946	-1.20707	0.965608	-0.516813	0.225475	0.193655	-1.55691	1.3076	1.11642	0.967759	-0.171889	-1.3619	-0.672876	2.94316	-1.15617	-2.14068	-0.631991	-1.39962	-0.657073	-1.512	0.266828	-0.299324	-1.21359	-2.09899	0.873012	-1.69786	0.242458	-0.0142514	-1.10932	1.23925	1.60066	-0.99577	-0.615167	-0.753762	0.0431216	-0.709661	0.33984	1.26171	0.0491067	-0.303198	-0.746113	-0.0693715	-0.820176	-0.98939	1.51783	-0.781206	1.40916	1.31188	-0.350061	-0.889294	-1.84615	-0.65333	-0.830629	-1.67573	0.534609	-2.22031	-1.50659	-1.30937	-0.275238	0.48394	-0.386735	0.489212	-1.00017	-0.635445	-0.566128	1.2724	1.31585	0.600775	-1.00999	-1.23657	-1.54369	-0.895647	-0.807573	-0.21336	-1.24507	-1.05118	-1.88232	-1.28635	-0.562967	0.0992913	-0.160762	-0.0929983	0.152754	-0.965159	-1.22685	-1.50521	-0.358305	0.0607607	0.343185	-0.61337	-0.215079	-0.815609	-0.312068	-0.711851	-0.182896	0.56711	-0.483685	-1.78803	2.87044	-1.74458	-1.33708	-0.33118	1.15811	-0.635407	-1.13877	-0.554023	-0.382528	-0.593519	-0.781841	-0.880025	-1.34767	-0.694516	1.06007	1.26464	-0.116667	-1.29056	-0.611669	-0.980223	-0.97643	-0.580773	-1.31921	0.532456	-1.12257	-1.85535	-2.04522	1.30779	-0.446494	-0.176181	-0.653067	-0.951707	-0.31703	-0.744981	-0.299668	1.15927	-0.623618	-0.491586	1.16791	-0.802211	-0.718824	1.76442	-1.41887	-0.299205	2.14012	0.285825	1.87498	0.226474	0.248631	-0.528164	-0.299053	1.15129	-0.112412	-0.132127	-0.64449	-2.18036	-0.0707089	0.518953	-1.05101	-0.857237	1.0246	-0.875764	-0.885648	-0.592049	-0.19922	-0.359475	1.70436	1.35253	-1.63101	-1.15794	-0.272545	1.25577	-1.29588	-1.22831	-0.870561	1.15326	-0.192243	0.149876	-1.13945	-1.25982	0.597411	-1.92146	-0.437455	-0.0130124	-0.408526	0.553252	1.51147	-0.556148	0.554435	-0.713609	-1.19567	-0.923889	-0.702639	-1.75861	0.645558	-0.871465	0.151106	0.553141	-0.886108	-0.343427	-0.891772	-0.467983	-1.03852	-1.03034	0.873472	0.617461	-0.268154	-0.742814	1.2599	-0.0391357	-0.0109745	-0.729269	-0.756961	-2.07627	-0.948736	-0.609708	-1.7324	-1.01605	-1.07447	0.231269	-0.864376	1.42759	-2.03927	-0.964957	0.836265	-1.16197	-1.68558	-0.716204	-0.530609	0.194963	0.436869	-0.299938	-0.945203	-0.0822498	0.404224	-1.07127	-1.607	-1.06241	-2.00291	0.319762	-0.91152	-1.27082	0.982841	-0.613259	0.391774	-0.519621	-0.071742	-0.297405	-0.233081	0.0837318	-0.175124	0.513924	0.350613	-1.08283	-1.00679	-0.36743	-0.471614	0.0777612	0.401132	1.31038	1.86643	0.334734	-0.626348	0.233399	0.195623	0.416646	-1.68969	-0.699637	0.0519788	-0.308193	2.23886	0.647478	1.07055	-0.224596	-2.01011	-1.10168	0.992395	-0.0504201	-0.448244	-0.777862	0.253643	-1.62719	-1.3471	-0.424182	-1.04945	-0.777476	0.608456	-1.20393	-1.46953	-0.500727	-0.87316	0.351632	-0.945229	-0.999828	-0.516424	1.06012	0.504037	-0.753719	-0.77545	0.455781	0.704723	1.89741	0.385473	-0.721221	-0.420681	1.46769	-0.470404	-1.1269	-1.42933	0.899925	-0.244328	0.0216934	-1.03279	-1.37252	-0.220752	-0.845734	-1.01534	-0.440658	-0.0974467	-0.362914	1.67164	-1.39096	1.02926	-0.553489	-1.17731	0.413285	-0.749968	1.92278	0.121792	-0.475462	-1.1888	-0.709035	-0.588698	-0.858647	-1.02045	-1.31075	2.21221	-1.34498	-0.321045	-1.08112	-0.162054	0.155027	-0.312201	-0.784734	0.0122743	-0.490877	1.44651	-0.504378	0.998598	-0.790338	-0.862188	-0.737747	-0.256638	0.364613	-1.17736	0.45005	-0.635984	-1.26389	0.338279	-0.0130521	-0.43262	0.978196	-0.617409	0.347226	1.63814	-0.808444	0.407284	-0.00399746	-1.34619	-1.79579	-0.642534	0.246735	0.448157	0.822332	-0.0557661	-0.138263	-0.0680023	0.468285	-0.31996	0.593499	-0.995203	0.51039	-0.414133	-1.43528	-0.758516	-0.273455	1.11968	-0.734255	-0.595475	0.128047	-1.34466	-0.805646	1.1882	0.0640721	-0.526045	-0.62593	-0.0631423	0.128906	-0.946734	-1.49274	-0.312035	-1.78393	-0.751371	-0.746898	-0.541036	1.12275	0.380816	-1.13171	0.0492292	1.89424	-0.301064	0.0402197	-0.531073	-1.63608	0.322388	-1.08618	-0.896809	-1.44059	-1.10302	-0.630867	1.71958	-0.0627348	0.549612	-0.811298	1.34543	-0.102843	-1.25491	1.26365	1.35632	-0.366443	-0.73238	-0.825747	-1.18839	0.227543	-0.842288	0.242129	0.864674	-0.387449	-0.0844473	-1.58257	-0.0715842	-0.723851	-1.13836	-0.641784	-1.60253	-0.884896	-1.0015	0.692654	-1.25082	-0.884228	-0.303066	-1.07195	1.78991	1.30891	-1.04189	-1.01859	0.23513	-0.0816716	-0.143511	-0.0990005	-0.619674	-0.868695	-0.111834	-0.482549	0.0531671	-0.991767	-0.535629	0.186229	-0.645243	-0.408797	-0.811246	-0.84918	0.0414222	-0.684148	1.20522	-0.797339	0.427577	-1.31801	0.0739176	1.59499	-0.296079	0.478401	-0.971392	0.0900551	0.582065	0.228649	-0.103999	-0.157192	0.00746251	-0.300401	0.0867556	-0.14372	-1.09261	-0.39216	-0.621505	0.439134	-0.754667	0.353453	-0.548769	0.70883	0.428741	-0.863702	-0.737317	-0.374772	-0.398582	-0.108593	0.538758	0.113051	-0.0757215	-1.11664	0.589349	0.0316489	0.174241	-0.418566	-0.126778	1.14857	-1.65746	-0.542889	-0.616036	0.0213859	-1.68228	-0.459264	0.639557	-1.19308	-1.09755	-0.105918	-0.19753	-1.13989	-0.574554	-1.03757	0.647309	-0.369753	-0.0972352	-0.180676	0.926752	0.338048	-0.0294176	-0.0922774	0.395857	-0.176307	-0.372945	-1.57145	-0.532729	0.588735	0.582396	0.304728	0.37013	-0.345128	0.342478	-0.327456	0.0255762	-0.375037	0.0469888	-0.00787389	0.437264	0.30255	-0.156278	-0.328307	0.457663	0.00870477	0.509426	1.53342	-0.067347	-1.30436	0.31187	-0.0655874	0.194124	0.214622	0.0465033	0.830503	0.353545	-0.307255	-0.212226	0.133289	0.18669	0.113914	0.382294	-0.0454786	0.531648	0.149011	-0.0301544	-1.01625	0.23491	-0.398793	0.463471	1.23737	-1.01926	0.318487	0.0859177	0.107942	-0.333395	0.62194	-1.32027	0.82537	-0.738365
GSM3427939	healthy_none	1.85282	-1.42539	-1.32049	-0.96595	0.974754	1.12589	-1.3993	-1.25927	1.74241	-1.59793	-0.967617	-0.816684	-1.07689	1.47229	1.78435	1.20344	-0.857182	-1.57346	1.56861	1.3019	0.784156	1.62401	-1.31675	1.67198	-1.68694	0.755695	-0.483159	-1.2987	0.667696	-1.57053	0.355322	-1.34662	-1.05606	0.907957	-1.56914	-1.89001	1.07881	-0.741463	-1.57956	1.32082	1.44736	1.36323	0.151964	0.195299	1.16041	1.9422	-1.45123	1.05703	-0.84993	-0.299421	-0.811021	-0.859522	-1.01968	1.46878	1.74989	-1.03279	-1.9812	1.16406	-1.11848	0.489083	-0.638186	-1.19436	0.160593	-1.44176	-1.0173	-0.839565	0.752944	-1.01554	0.797191	-1.36806	1.37251	-0.283701	0.535009	-0.835447	1.78864	-2.16397	-1.16232	0.727396	-0.479937	-1.46294	1.53658	-1.18789	-0.0343121	1.22951	-0.887893	-0.621235	-0.967698	-1.28273	1.57403	-1.05727	1.66183	0.612958	-1.00249	0.96716	0.668749	-0.411162	0.698432	-0.48163	-0.290712	0.394787	-1.3973	0.309174	1.72174	1.63536	1.53513	-1.06141	1.49522	-0.160229	1.66513	-0.973054	1.07311	-0.113475	0.140208	-1.38129	-0.53767	0.64426	-0.319868	-0.997355	0.794515	-0.375606	0.834538	-1.75686	-0.858974	0.862761	-1.81262	-0.879721	1.53229	-0.707603	-1.38205	-0.718808	-1.27828	2.19593	1.68976	1.19485	-1.72715	-1.11929	-1.4077	-1.60977	1.10397	1.15572	0.988436	-0.325757	-1.41485	0.752198	1.53647	1.17279	-0.561433	-1.97814	-1.00277	0.41614	1.14029	0.980379	-1.50291	1.38474	-0.699212	-0.221101	-0.481115	-0.925737	-1.36691	0.629094	-0.197264	1.06544	1.18934	1.22823	-0.724589	0.995506	-1.22247	0.642152	1.76273	-0.926467	1.12279	-1.13756	0.960764	1.19937	1.75983	-1.19747	-0.814583	-0.797638	-0.908692	-0.517037	-0.524538	-0.371593	1.43873	1.56554	1.44813	1.36244	0.212676	0.98211	1.26364	0.107028	0.0746435	1.33813	-1.03175	1.40508	1.13575	-0.25158	0.26353	-0.889922	-0.0591095	0.471789	-1.7986	-0.457184	-1.19837	-0.829477	2.17053	1.08124	-0.703759	-0.283816	-1.07206	-0.751175	-1.41111	-1.04078	-1.13187	2.25163	-0.933056	-0.705437	-0.435499	-0.306314	-2.04209	-0.126055	-0.31658	-0.634802	-1.2213	-1.93777	-0.930606	-0.686079	-0.391304	1.24226	-0.906409	1.63969	-1.72218	3.01219	1.55261	-1.1078	0.844931	-1.42197	-1.21433	0.276638	-1.12999	-2.08374	0.940574	-1.05102	-1.2319	1.01399	-1.14047	-1.2589	-1.61978	0.787757	-1.66288	0.40084	-1.03574	0.458211	-0.933881	-1.54292	-0.537592	-1.75637	-1.31111	-0.698179	1.53895	-1.04234	-0.39629	1.17658	1.5161	-1.05345	-1.32297	0.670221	1.57914	-1.06547	-0.718447	-0.91903	-1.25298	0.217366	0.763908	1.02841	0.890844	-1.99179	-0.342736	0.477441	-0.633044	-0.96619	0.0658176	-0.698586	-0.915813	0.538245	-0.952631	-1.96714	1.15503	0.514482	-0.325951	-0.454468	1.59441	-0.886513	-1.53483	0.515454	-1.12462	0.317725	-1.42589	-1.04745	-0.822692	-0.764287	-1.07874	-1.99491	-0.655946	1.69864	-0.541644	1.13548	0.68372	0.25866	-0.360451	-0.44507	0.528311	0.143238	1.79724	-0.852648	-1.60427	-1.38748	-0.0131255	-1.03873	-1.73961	-0.801087	-0.886363	-1.16733	-1.27815	0.180834	-1.59039	-1.01826	-0.195453	-0.25224	-0.214248	-1.14611	-0.0605737	-0.661177	0.58172	2.2275	0.317621	-0.348805	-1.13838	1.14871	-0.678678	1.62446	1.25824	-0.427341	-0.727362	-0.884084	-0.881843	-1.58401	0.0499307	1.52471	-1.11832	0.647659	0.703206	-1.44952	-0.517935	-1.46416	-1.36455	-1.18353	-1.30012	0.602992	-2.0915	-0.699291	-1.29449	0.19353	1.64103	0.889976	2.31706	-1.57157	-1.4899	-1.20252	1.51927	0.587181	2.08486	-1.02498	-1.63745	-2.29242	-0.736415	-1.44303	-0.963401	-0.845133	-0.89412	-0.606494	-0.73735	-1.15019	-1.24869	-0.239541	-0.963414	-0.93533	0.0774093	-0.813565	-0.843982	-0.665484	-0.685142	0.0316154	-0.877319	-0.61103	-0.86116	-1.06078	-0.814414	1.1813	0.836068	-1.0747	-1.71004	1.64433	-0.513428	0.0671312	-0.608985	0.19339	-0.969344	-0.395984	-0.859685	-0.40009	-1.5701	-0.496292	-0.295889	-2.02939	-1.01507	-0.49179	-0.258143	-0.937439	-1.34169	-0.472103	-1.03027	-0.723427	0.0640509	-0.190897	1.10926	-1.50843	-1.21144	-2.17341	1.28716	-0.918641	0.400563	-1.0382	-1.10755	-0.672871	-0.744981	0.281177	0.983827	-0.815293	-1.27912	-0.310273	-1.06807	-0.689831	1.88575	-0.0878814	-1.06857	1.33428	1.36493	1.97121	-0.163245	-0.399627	-0.787813	-0.85471	0.534063	-0.984622	0.945943	-1.22504	-0.939283	-0.476575	0.272148	-1.19889	-0.648262	0.635561	-1.15072	-0.776683	-1.44362	-0.874675	0.587307	1.31523	0.624749	-0.21859	-0.502529	-1.18765	0.536793	-1.09048	-1.68542	-0.476122	0.355992	-0.949575	0.599045	-0.923051	-0.690963	-0.432736	-1.67242	-0.264629	0.276945	-0.746659	-0.57656	1.10685	-1.41011	-0.337227	0.1793	-0.828751	-0.692757	-0.948139	-1.31667	0.609908	-1.13318	-0.151416	0.413156	-1.31462	-1.12256	-1.38038	-1.39481	-1.23487	-0.788976	0.447872	0.144418	-0.6708	-0.742814	-0.117943	-1.46334	0.947529	-0.580076	-0.813922	-0.330413	-1.14534	-1.36832	-1.25689	-0.160248	-0.559042	-0.144225	-0.864376	1.16669	-0.892384	-1.25074	0.56171	-0.814936	-0.619699	-1.11807	-0.976416	-1.4707	0.501226	0.343776	-0.489385	-0.613845	-0.338347	-1.01152	-0.511115	-0.92233	-1.96825	0.83253	-1.86259	-0.686251	1.73952	-0.619947	0.292349	-0.649645	-0.0495151	-0.116201	-1.29096	-1.0119	0.0974735	-1.5157	-0.428516	-1.03178	-0.393015	-1.11202	-1.02789	0.0236846	0.932835	0.945865	1.31489	-1.47007	0.0799035	-0.360467	-0.612012	-0.765306	-1.28378	-0.791582	1.08193	-1.47085	1.34288	1.23236	0.328932	1.14564	-2.03669	-0.420895	0.607804	-0.913704	-0.881618	-1.54623	0.0382975	-1.1666	-0.973568	-1.48357	-0.721766	-2.11431	1.25477	-1.76649	0.0398432	-0.0767487	-2.69414	-0.0695527	-0.775176	-1.51266	-1.2371	3.13046	0.495915	-2.0852	-0.699746	0.137248	1.06539	1.92519	-0.97647	-1.19277	-0.270602	1.38968	-1.36689	0.137973	-1.89053	0.870174	-0.188825	1.14339	-1.63032	-1.16781	-1.53485	-1.20667	-0.992328	-1.45461	-1.41915	-0.725244	-1.11727	-1.6416	0.237137	0.396138	-1.79737	0.427345	0.481222	-0.094628	-0.244756	-0.475628	-1.74892	-1.31862	-1.03586	-0.970861	-1.64522	-0.776247	1.27471	-0.717525	-1.13104	-1.83497	-0.208115	0.629088	-0.507641	-1.76705	-1.39555	-0.539707	-0.58631	-0.943734	0.0884056	-1.1286	-1.14806	-0.737747	0.354451	0.101348	-0.907128	0.159537	-0.757914	-1.01437	0.475473	-0.894279	-1.31783	0.4974	-0.617409	1.24383	0.668818	-1.14589	-1.55454	-0.990964	-1.26523	-1.53172	-0.273846	-1.16975	-0.0475859	-1.31213	-1.45823	-0.244984	-0.957637	2.89485	0.0974754	0.34308	-1.46436	-0.353033	-1.15528	-1.14491	-1.1053	-0.273293	1.21956	-0.489046	-0.595475	-0.0691655	-0.367692	-1.38497	0.203984	0.517262	-1.27808	-0.62593	-0.302109	-0.409903	-0.913268	-1.1888	0.918127	0.000481733	-1.24104	-1.11561	-0.862616	-0.900189	-0.728049	-0.0944907	0.845786	0.874247	-1.17566	-0.283305	-0.257346	-1.34082	-0.491891	-0.85798	-1.17593	-1.27823	-0.570979	-0.972996	-0.711667	-1.23362	0.384394	-0.476593	0.741896	0.174806	-0.694128	-0.554841	0.730714	-1.01981	-0.935207	-1.26865	-1.88837	-0.747894	-0.0557018	1.11522	-0.519446	-0.222728	-0.0102418	-1.65753	-0.491755	-0.525395	-0.433631	-1.07125	-2.19321	-0.609356	-1.098	0.918211	-0.401227	-1.44399	-0.676792	-0.583819	-0.0129909	-0.238693	-1.61443	-0.168814	1.26835	-0.666117	-0.481244	-0.384546	-0.182892	-1.63134	0.380441	-0.604354	-0.954948	-0.660767	0.305184	0.0723423	-0.645243	-0.580328	-0.367371	-0.436123	-0.0514916	-0.78588	0.17394	-1.06906	0.0246841	-1.40205	0.402173	0.817942	-0.990796	-0.221831	-1.00163	-0.533182	0.552995	-0.522441	-1.45578	-0.889611	-0.626983	-0.491881	0.139203	0.0556238	-1.46308	-0.960616	-0.922804	0.483432	-0.445156	0.19455	0.723109	0.311074	-0.591954	-1.23729	0.421312	-1.82709	-0.447104	-1.04384	1.05966	-0.657976	-0.941523	-2.61147	0.27815	-1.70193	0.502617	-1.12523	0.170659	0.48673	-1.62311	-0.882874	-0.554022	-1.07862	-1.71242	1.73464	-0.788233	-1.52014	1.38608	0.364706	-1.55717	2.2462	0.843992	0.592271	-1.02619	-0.50652	-0.871495	0.666307	-0.714152	-1.15689	-1.06056	-0.343874	1.46335	-0.923065	-1.45437	-0.241428	-0.355275	0.365606	-0.883151	-1.22392	-0.814458	0.743196	-0.970892	-1.23237	-0.746661	-0.6779	-1.0809	0.247214	-1.61753	-1.31458	-0.78514	-1.28463	-0.0843936	-0.780019	-1.23023	-0.11313	-0.427225	0.634123	-1.36615	-1.11158	1.01702	-1.45388	-1.1448	0.376779	-1.32461	-0.937009	-1.06812	-1.01279	-0.972906	-1.41263	-1.31411	-1.23748	-1.21327	-1.31003	-1.68998	-0.95159	-1.19669	-0.236906	-1.53719	0.197114	0.125331	0.330138	-1.36948	-1.16738	-0.16852	-1.14999	-0.818684	-0.891203	-1.20423
GSM3427940	healthy_none	1.60813	-1.00365	-1.26275	-0.638097	1.18084	1.47787	-0.833961	-1.79833	0.710739	-1.37961	-1.64745	-0.929817	-0.732245	0.896503	1.35628	1.37562	-1.49656	-1.33439	1.87863	1.61274	1.50486	1.56568	-0.548725	1.31316	-1.57872	1.77014	-1.09125	-0.695387	2.03089	-1.61547	1.4731	-0.545523	-0.430664	0.471032	-1.44791	-1.08908	1.06159	-2.01613	-1.00661	1.98095	1.0824	0.801997	1.28429	-1.42287	2.41079	1.24217	-1.33303	0.734298	-1.13527	-1.58083	-1.10377	-1.56676	-1.28993	0.366364	0.940085	-1.01066	-1.07368	1.06996	-0.864299	1.31764	-2.28089	-0.827504	-1.27264	-1.41192	-0.72458	-0.932279	1.06304	-1.9496	0.968335	-0.414762	1.11779	-0.778474	1.21888	-0.592386	0.775597	-1.27843	-0.772956	1.41875	-1.18049	-0.502347	1.18851	-1.78981	-1.48419	0.771009	-1.35154	-0.889422	-1.0876	-1.27756	0.561983	-0.885383	1.29214	-0.704477	-0.834988	0.631243	1.3593	-0.776067	2.05525	-0.986511	-1.58362	1.60681	-0.548945	0.948325	1.28923	1.63411	1.5943	-1.45624	0.596469	-1.71231	0.832492	-1.00091	1.433	-1.26084	-1.50809	-1.81517	-1.48812	1.73765	0.737717	-1.67486	1.61743	-1.52192	1.88637	-1.27606	-0.787358	1.69186	-0.915598	-0.99327	0.361982	-1.11772	-1.38205	-1.47815	-2.09985	1.80344	1.39509	1.14051	-1.64218	-1.89741	-1.2411	-0.983953	0.243289	0.34127	1.90991	-0.953194	-0.677565	1.28082	0.84156	1.4828	-1.29651	-1.06474	-0.71352	1.57474	1.53887	0.642573	-1.34952	0.645271	-1.03204	-1.79251	-1.40448	-1.35374	-0.216319	1.44083	-1.53511	0.286314	0.00667035	1.28172	-1.02562	1.40049	-0.392262	1.0318	1.63713	-1.67624	1.18052	-1.12778	0.909301	1.67012	0.769308	-1.68965	-1.53592	-0.560947	-1.11563	-0.92359	-2.11325	-0.940599	0.63099	0.360099	1.01138	1.60191	-2.66443	1.37217	1.15454	-0.851519	2.07454	1.66947	-1.17526	1.32194	3.04623	-1.21971	1.66738	-0.606565	0.000742868	0.960034	0.060477	-2.23412	-0.380622	-1.83711	0.557916	0.567147	-0.942083	-0.897872	-0.988659	-1.17086	0.171891	-0.657839	-0.678499	0.701247	-1.14624	-1.19615	-2.50073	0.770233	-0.593281	-0.620388	-0.914169	-0.816749	-2.00054	-1.4576	-1.69535	-2.74764	-1.59988	1.64049	-0.79598	0.815844	-0.25168	1.2431	2.06115	-1.05583	2.00298	-1.80771	-0.785058	1.50524	-1.29613	-0.936375	2.39601	-1.64241	-0.681686	1.36179	-1.03938	-1.05285	-1.66918	1.72754	-1.39834	0.0449977	-2.0803	0.848084	-0.850227	-0.984146	1.637	-1.3869	-0.776442	-1.69987	2.25536	-0.781825	1.01418	1.65923	-0.844633	-0.792157	0.156147	-0.202422	0.206086	-1.83258	-0.823407	-0.550093	-1.46738	0.414461	1.18182	2.42663	0.750404	-2.15886	-0.940309	2.14318	-0.998748	-0.967809	2.27289	-1.04658	-0.915813	-1.90427	-0.783454	0.293031	0.171975	1.96058	-0.87431	-1.88229	0.855332	-1.82371	-0.727556	0.606437	-1.18546	1.38908	-0.709084	-0.115586	-1.58319	-1.23476	-0.331204	-2.35576	-2.63729	2.08676	-1.94892	1.67169	-1.4382	2.91712	0.105365	-0.137236	1.03733	1.80112	1.46684	-0.794721	-1.3939	-1.11774	2.22061	-0.756294	-1.36214	-0.506258	-1.33001	-1.35395	-0.481527	0.843535	-0.528418	-1.8107	-0.547075	1.90503	-0.935348	-0.11197	-0.605098	-0.431453	0.541565	0.932253	-2.07216	-1.04814	-1.13838	0.747376	0.0621288	0.590222	0.695365	0.52652	-1.33143	-0.755526	-0.667549	-0.916906	-0.603244	-1.44717	-1.00166	1.36903	1.22536	-1.06859	-1.21945	-1.08829	-0.277748	-0.934692	-1.40312	1.06208	-1.73125	-1.94387	-0.670438	1.75585	-0.580746	1.35967	1.42407	-1.50074	-0.975946	0.12497	1.14257	0.864467	-0.0655713	-0.854251	-0.904688	-1.22007	-0.708646	0.100299	-0.667328	0.0493318	-0.846064	-0.522872	-1.13417	0.690333	-0.166904	-0.350632	-0.817811	-0.598698	-0.413415	-1.26893	-0.431678	-1.3873	-1.24322	-1.21886	0.170473	-1.14728	-2.0541	-0.359123	-1.07399	1.79282	0.69081	-1.56282	-0.273164	0.589285	-1.83049	-0.503438	-1.06255	2.58018	-1.22987	-0.668286	-1.01526	-0.946182	-0.676041	-1.33595	-2.49361	-0.0441395	-1.12888	1.88583	0.288521	-0.498785	-1.73768	-0.725789	-0.376966	-0.106475	-1.25561	-1.61859	-0.00878646	-0.099838	-0.230329	-1.62399	1.29106	-0.436623	1.54112	-1.52295	-0.74921	-1.81377	-0.744981	1.35338	1.45665	-0.182725	-2.72156	0.802758	-0.510014	0.562428	0.757343	-1.66254	-1.6042	1.22811	0.266977	1.37826	1.25783	-0.38194	-2.3629	-1.5645	1.64932	-0.91118	-1.03879	-1.12131	-2.17392	-1.38895	1.09699	-0.599103	0.0841866	-1.00644	-0.217362	-0.636918	-0.602368	-0.338719	-1.8644	0.25931	0.426929	-1.7884	-0.98927	-1.24923	1.7335	-1.64553	-1.40577	-1.89904	0.207724	-0.949575	2.23645	-1.90421	-0.79993	0.821241	-0.321969	-0.772822	1.19084	-1.53487	1.81142	1.0868	-1.09871	-0.66537	-0.771436	-1.19567	1.14935	-1.53093	-0.907932	0.403559	-0.966504	-1.0156	2.19662	-0.471097	-0.954494	-1.70581	-2.76129	-0.483432	-1.24284	1.94034	1.84657	-1.00706	-0.742814	1.76442	-1.722	0.619114	1.33768	-2.09838	-1.24092	0.938781	-0.879298	-1.29838	-1.42583	-1.00657	0.782801	-0.864376	0.344975	-1.62463	-1.6347	0.163815	-0.747374	-0.577206	0.591337	-1.13372	0.202637	1.44343	1.07679	-0.945203	0.241311	-0.471641	-2.10869	-2.04944	-1.50727	0.247838	1.41338	-1.38251	-0.725407	1.25114	-0.525081	-0.264803	1.05459	-0.561294	-1.07789	-0.250526	-0.305078	0.100143	-0.608981	1.56267	-1.90424	-0.731217	-1.80031	-0.671344	0.987574	0.0488132	0.869019	1.30466	1.66761	-1.16356	-1.57247	-1.68902	-0.0932222	-0.13308	0.523793	0.728594	-0.583908	0.37764	2.11657	0.905565	1.41237	-1.85724	-1.9575	1.62676	-0.544492	-0.881618	-0.619519	1.56884	-0.60586	-0.908426	-1.56024	-0.667716	-1.14899	0.250225	-0.670218	-2.08349	1.3117	0.311036	1.35053	-1.26306	-0.404967	-0.542912	1.3141	1.18206	0.340637	-0.77545	1.67312	1.34258	-0.100468	1.62951	-0.307477	-0.516814	-0.299479	-0.234043	-2.28285	-0.411449	0.802792	1.12213	1.78384	0.146168	-0.461908	-1.00573	-0.499445	-0.888335	-1.00823	0.366973	-1.49283	2.06288	-0.1176	1.40272	0.843903	-1.11989	0.242259	1.0592	1.29957	-0.685653	0.947519	-1.84613	-0.165706	0.314087	-1.31238	-0.734719	-0.303683	0.583479	-0.505373	-0.890036	-0.262128	0.0947233	0.92342	-0.707155	-1.36414	-0.0363055	0.962318	0.455885	1.78633	0.409548	-1.12048	-0.773996	-0.737747	-1.01933	0.680342	-1.17075	2.1155	-0.511506	-1.03494	1.08438	1.31467	-0.740181	2.42954	-0.617409	1.40691	0.777507	-0.80203	-2.03787	-1.16679	-0.817428	-1.1861	0.00950545	-2.15936	-2.20586	-1.62737	-0.297161	1.3145	1.39293	0.544094	0.872463	-0.841888	-0.427204	0.952062	0.904807	-0.665617	-1.41684	0.466022	0.629947	-0.727376	-0.238743	-0.50436	-1.61349	0.507449	1.67566	1.19876	-1.15996	-0.62593	0.775428	1.16176	-0.566628	-2.25158	1.34026	-0.866816	-0.671842	-1.2252	-0.599052	-0.555282	1.59206	-0.685567	0.775577	0.765153	-0.863628	0.180357	1.38896	-2.05893	1.64065	-0.910565	-0.619552	-1.2158	-1.36723	-1.25736	0.465729	1.46703	1.62406	-0.508252	0.964704	-0.471423	-0.579292	0.39029	1.53774	1.12131	-1.24486	-1.26532	-0.344012	1.64152	-1.15568	1.68831	0.138429	1.56648	0.21338	-0.556676	-0.378415	-0.723851	-0.391399	-1.27505	0.081593	-2.14524	-1.29079	0.70082	-0.974335	-0.312771	1.21895	-0.585166	0.645334	0.967457	-0.725256	-0.068611	-0.0545374	-0.125669	1.53786	-0.153618	-0.0221618	-1.3684	-1.42079	-0.604354	-1.27881	-1.06082	2.918	1.62909	-0.290086	0.115396	-0.955073	-0.84918	1.7653	-0.0462586	0.793102	-1.26674	2.14545	-0.904625	0.0247462	0.912907	1.05435	1.51805	-1.41065	0.812905	0.101892	-0.292252	0.258828	2.84457	0.87213	-0.375299	1.11628	0.451382	-2.40581	0.825248	-0.988301	0.944573	0.0505876	1.07964	0.660986	0.585029	1.64789	0.0475987	-0.406257	0.508961	0.298602	1.2483	-0.436106	-0.688294	0.989185	1.18217	2.42624	0.126602	-0.165928	-0.170346	-0.294965	-0.624863	-1.47231	0.64133	-0.858505	0.763202	-1.67884	-1.88528	1.48891	0.405457	0.925159	-0.0675785	0.381157	-1.13989	0.569269	-0.506811	1.31559	0.71129	2.07111	1.2746	0.90111	-0.502452	0.63202	0.0136933	-0.00116422	1.46702	0.306288	-0.625917	0.502003	-0.55139	1.64074	1.8752	1.98189	0.205453	1.63418	-1.30513	2.14786	-0.6779	1.54485	-0.886775	1.51594	1.63413	1.26395	-0.323295	-0.510795	1.97811	1.70504	0.611049	2.48252	-0.877985	1.466	0.190964	0.0740199	1.79088	0.944547	0.731937	1.50966	1.86102	1.5157	1.50495	-0.908742	1.84352	1.52238	1.21588	1.72263	1.97585	1.52265	0.288872	1.61594	8.23287e-05	0.858334	0.687314	-0.571768	0.752831	1.84447	1.65726	-0.45279	1.06717	-1.91278	0.839486	0.66552
GSM3427941	healthy_none	1.82553	-2.00126	-2.5343	-2.1411	1.6627	1.34965	-1.07712	-1.99641	1.6363	-2.05886	-2.2193	-1.13422	-1.11466	1.48848	1.81279	1.24314	-1.66774	-1.85259	1.39296	1.60006	1.52952	1.35096	-1.55729	1.84144	-1.63792	1.54165	-1.34716	-1.28365	0.923319	-1.27166	0.880619	-0.621804	-1.03747	0.925705	-1.53732	-1.42927	1.32023	-1.65302	-1.15938	0.954736	1.24347	1.65605	0.952261	-1.3775	0.818396	1.45257	-1.09768	1.68443	-0.873158	-1.22668	-1.43913	-1.11922	-0.789198	1.70809	2.19554	-0.38005	-0.665789	1.01795	-1.34674	1.59169	-1.04685	-1.6722	-1.24992	-0.913236	-0.829383	-0.942317	1.39538	-1.72956	1.29193	-0.564427	0.985698	-0.988561	0.970536	-1.25806	1.94633	-1.79846	-1.29216	2.14762	-0.158833	-1.01367	1.43573	-1.58889	-1.64512	1.55854	-1.28546	-1.15138	-1.64249	-1.62398	1.21916	-1.68794	-0.117625	-1.65405	-1.19125	1.6182	1.26312	-1.71601	1.67985	-1.28533	-0.689874	1.47175	-1.35283	1.36375	1.47551	1.30524	1.58001	-1.78043	1.46989	-1.53421	1.43379	-1.07163	0.549838	-1.27023	-0.168408	-1.82996	-1.43256	1.30564	1.8113	-1.19223	1.14077	-1.44097	1.47833	-0.89395	-1.06005	1.16215	-1.34367	-1.16701	1.10064	-1.42325	-1.22281	-1.35366	-0.42454	1.42591	2.07377	0.732629	-2.02844	-0.877841	-1.11453	-0.851172	1.32493	0.815627	1.55524	-0.953194	-1.37288	1.17579	1.08904	1.65627	-0.966741	-1.49269	-0.874509	0.687902	0.997887	0.945925	-1.45122	1.88393	-1.03204	-1.6219	-1.41512	-1.76114	-0.565488	2.03409	-1.44194	0.896028	2.53937	0.764597	-0.349542	1.29361	-1.55826	1.72673	1.78944	-1.12991	1.33044	-1.15479	1.52479	1.3919	1.33879	-1.43684	-1.00247	-1.53687	-1.11563	-1.30133	-1.71372	-1.71671	1.49384	1.66404	0.783848	1.37691	-1.27771	1.02482	1.10996	-0.628091	0.887167	1.02534	-1.88319	0.637716	1.33913	-1.18968	1.70952	-0.53512	-0.58224	0.969316	-0.532551	-1.56131	-1.02552	-0.573064	1.31049	1.77056	-1.77914	-1.20703	-1.20141	-1.63565	-0.155433	-0.160539	-1.92631	1.10026	-0.988096	-0.459887	-1.86064	1.00747	-1.20507	-1.26445	-0.93076	-0.816749	-1.91485	-0.911227	-0.99863	-1.50607	-1.62853	2.30847	-0.68766	1.27097	-2.08597	-0.0598336	1.81769	-1.4994	0.212273	-1.58481	-1.26138	0.26525	-1.41444	-1.87115	0.909446	-1.68085	-1.22127	0.896576	-0.811282	-1.82316	-1.25608	1.8268	-1.93633	0.97297	-1.04017	0.801014	0.0921051	-1.39683	1.39458	-1.44373	-0.600466	-1.06168	0.776027	-0.818658	0.71659	0.913975	0.77063	-1.16242	-1.63303	1.51404	1.24551	-1.26325	-0.823407	-0.865987	0.543935	1.15173	2.01046	1.44831	1.71175	-0.119331	-0.714032	0.853579	-0.25019	-1.31632	1.88249	-0.797549	-0.263336	-1.35106	-0.792923	-0.414768	1.05575	1.05406	-1.89832	-0.18693	0.942466	-1.16645	-1.32063	1.81118	-1.40932	1.73098	-1.34085	-0.615068	-1.26398	-1.15259	-0.635748	-1.17677	-1.05732	1.29668	-0.902476	2.07192	-0.698135	1.54983	-1.16706	-1.10489	1.476	1.12005	1.63115	1.05122	-1.49819	-0.63471	0.349224	-0.664143	-1.261	-0.862241	-0.513238	-1.86397	-1.49302	1.07575	-1.38321	-0.665893	-1.30913	1.5303	-0.428883	-0.81716	-0.963796	-0.371285	1.65645	1.9792	-0.753813	-0.252838	-1.13838	0.612377	0.154823	1.81605	0.139926	-1.02238	-1.31573	-0.60583	-1.31055	-2.51655	-1.19366	0.580953	-0.709334	0.679668	1.17807	-0.942629	-1.57083	-1.28591	-1.39487	-1.45365	-1.7433	1.09207	-2.2828	-1.09964	-0.794762	1.63086	1.43437	1.57808	1.75458	-1.05748	-1.17109	-0.539914	1.92334	1.54014	1.08361	-0.446314	-1.72974	-0.73923	-0.895647	-1.07769	-1.07923	-0.586423	-1.00596	-1.06382	-1.30487	0.622774	-1.38241	-0.746019	-0.707456	-1.04976	-0.800231	-0.696202	-1.39607	-0.956233	1.40217	-0.142887	0.612921	-1.2494	-1.20976	-1.37452	-1.91396	1.24565	2.23763	-1.76528	-1.83909	1.45161	-0.0637118	-0.392981	-1.79663	1.76189	-1.33693	0.564149	-0.626567	-1.16035	-1.12286	-0.218432	-1.53864	0.0934815	-1.84513	0.193254	1.52766	-0.937439	-1.41223	-1.72253	-1.75025	-1.15012	-2.27672	-0.849066	-0.080717	-1.17809	-0.952692	-1.24318	2.39986	-0.357514	0.82799	-0.576991	-0.589387	-1.12084	-0.5116	-0.19022	0.67691	-0.822627	-1.22999	1.89034	-1.27603	-0.666291	0.606198	-1.72651	-0.845436	1.751	1.35906	1.7799	-0.212598	-0.186774	-0.987102	-1.15297	1.10952	-1.30229	1.09295	-1.78974	-1.91759	-1.38895	1.3566	-1.23327	-1.4837	0.681074	-1.36754	-0.885648	-1.0223	0.361608	-0.938004	1.82058	0.642399	-1.19239	-1.57766	-1.27359	1.09429	-1.98981	-1.41269	-1.34464	2.95223	-0.949575	-0.184631	-0.72409	-1.82336	0.983158	0.389072	-0.772822	-0.00908503	-1.10557	1.45302	2.46067	0.863712	-1.11426	-0.196054	-0.444624	-0.0961989	-1.66927	-1.80947	1.00357	-0.379123	-0.489602	1.09121	-1.77681	-0.271934	-0.720684	-1.17995	-0.279231	-1.38177	1.17396	0.912321	-1.00706	-0.742814	1.0912	-0.763923	0.74026	1.36124	-1.06604	-0.328832	-0.49869	-0.791409	-1.71028	-0.718989	-0.99161	0.10596	-0.864376	0.201574	-0.17482	-1.51524	2.22128	-0.116634	-1.27377	-0.858289	-1.99803	-0.213757	1.87036	0.337629	-0.482824	-0.0545465	-0.720782	-1.98321	0.128539	-1.18049	-0.157074	1.11795	-1.42533	-1.86466	2.19569	-0.786394	-0.453314	0.241027	-0.692158	-0.918028	0.925309	-0.292243	-0.381796	-0.463659	1.17093	-0.828812	-0.491504	-1.05724	-0.15061	-0.135776	-0.102889	1.06259	0.554147	0.659925	-1.77326	-0.868852	-0.730609	-0.651943	-1.13161	-0.778032	1.1012	-1.41229	1.96684	1.62107	-0.148813	0.234033	-1.08543	-0.414353	2.19687	-1.33209	-0.881618	-0.876089	0.274063	-1.62055	0.0349558	-1.5304	-0.907684	-1.46434	0.73796	1.71519	0.0722616	0.594298	-0.364998	0.0885343	-1.49127	-1.3879	-0.378458	1.56116	1.81809	-0.118415	-0.421741	0.507269	-0.259989	0.768757	-0.581578	-0.628075	-1.01044	0.665741	-1.53416	0.421306	-1.37004	-0.126851	-0.972217	1.61437	-0.571051	-1.00431	-1.83847	-1.67438	-1.33175	-1.74773	0.074896	-0.694529	1.10576	-1.67916	0.493459	0.621347	-1.14783	0.480734	1.35243	1.47985	0.893891	-0.0184562	-2.66436	-1.30766	-1.75515	-1.16712	-0.569273	-0.626265	0.942026	-0.532339	-1.13104	-1.46052	-0.566613	0.736081	-1.00918	-1.98278	-1.00467	-0.474307	0.736626	0.126598	-1.52123	-1.46141	-1.46423	-0.737747	-0.165494	0.79579	-1.23501	0.414761	-0.867564	-1.39844	1.10727	-0.509438	-1.66512	1.85628	-0.617409	-0.174372	1.40014	-1.06393	-0.914098	0.198762	-0.378912	-0.618462	-0.743989	-0.700055	0.0905233	-1.6231	-0.601586	1.5732	-0.165051	2.26507	0.0353455	0.280675	-1.22811	0.854716	-0.595683	-1.39081	-0.893161	0.686842	1.27384	-0.834548	-0.324911	0.377604	0.191207	-1.11443	1.79518	1.16441	-0.761319	-0.62593	-0.580334	-0.0275377	-0.529472	-1.63901	1.38202	-1.16108	-1.07353	-1.14998	-0.542886	-1.2847	0.0305551	-1.29905	0.178428	0.707002	-0.904206	-0.0872219	1.0038	-1.88849	0.412079	-0.724791	-0.214333	-1.43803	-1.13448	-1.05846	1.45415	-0.540912	2.65246	-0.919174	0.884159	0.258353	-1.1861	0.66352	1.95605	1.49944	-1.19502	-1.72017	-1.71525	0.0132171	-0.77906	1.65736	0.166237	0.376566	-0.502727	-1.24251	-0.606108	-0.228026	-1.54935	-0.924141	-1.58773	-1.34636	-1.79293	0.860425	-1.29542	-1.63347	1.19041	-0.269225	0.136189	0.491938	-1.10689	-2.07007	-0.542475	0.0137942	-0.0670912	-1.10761	-0.108684	-1.85198	-0.510563	-0.535508	-0.849199	-1.0338	-0.240675	-0.0225916	-0.645243	-0.010009	-1.12018	-0.600757	1.39999	-0.199011	0.212691	-0.855718	2.04802	-0.340503	0.518487	0.763167	-0.555081	1.59898	-1.72395	-0.761787	0.303434	-0.327282	-1.98993	0.195222	-0.0507958	-1.23808	-0.621555	-0.460708	-2.09952	-0.930905	-0.584921	-0.56445	-1.10618	-0.352289	0.967926	0.0447378	0.407879	1.17345	-0.901582	0.0246181	-0.480033	0.0214217	1.58274	-0.433885	-0.319767	-0.110185	-0.235223	-0.450759	-1.20543	-0.156954	-0.568852	0.857762	-0.29987	-1.32579	-0.348632	-0.478339	-1.67248	-1.44284	1.15431	-0.862705	0.153482	-0.755333	0.810571	-1.03086	0.422063	-0.43772	1.32454	-0.87126	1.8273	0.101302	-0.771951	0.549425	0.149253	-1.61039	0.435466	1.92329	1.84141	-1.14461	-1.09192	0.103806	1.59292	1.57838	1.14489	0.74478	1.46157	-0.21764	1.0507	-0.447103	1.92841	0.318962	1.3235	1.3305	1.35595	-1.04695	1.75764	1.5665	0.883428	-1.26314	1.18645	-0.711612	1.08534	-1.07719	0.644431	1.34612	1.47374	0.91518	1.19578	1.3432	1.54452	1.37701	-0.0773722	1.05822	1.24551	1.45634	1.01735	1.23618	1.16852	-0.443388	1.16291	-0.439651	0.944998	-1.59755	0.775643	-0.235781	1.43161	0.472387	-0.145895	1.13735	-1.42118	-1.1009	1.34029
GSM3427942	healthy_none	0.926925	-1.56689	-1.37939	-1.06719	1.42961	1.36786	-1.33059	-1.60405	1.80063	-1.36973	-1.87978	-1.24447	-0.98238	1.62589	1.17414	2.13345	-2.04657	-0.913469	2.15159	1.43434	0.794243	0.88907	-1.65751	1.43703	-1.98875	1.72409	-0.898577	-0.338586	1.28673	-1.75379	1.00274	-1.49767	-0.824803	0.835074	-2.10956	-1.63902	0.921737	-1.50617	-1.56035	1.06861	1.08653	1.68075	1.39688	0.730396	1.44976	1.54914	-1.85168	1.30905	-0.460983	-1.98113	-0.726628	-0.978268	-1.50907	1.27096	1.40089	-0.989694	-1.6788	0.964751	-1.01598	1.02653	-1.664	-1.22897	-1.13854	-1.59127	-1.04445	-1.19585	1.53706	-2.22821	0.908908	-1.95209	1.85157	-0.141653	1.27749	-0.40743	1.03166	-2.23567	-1.09798	1.07057	-0.0211783	-0.655619	1.11487	-0.88284	-0.444278	0.646903	-1.64788	-0.931841	-1.1661	-1.5458	1.4157	-1.07931	1.28207	-0.705213	-0.779681	0.751049	1.38906	-0.530776	1.56855	-1.25166	-0.825165	1.89526	-1.05951	0.625003	1.9059	0.767977	1.42342	-2.11598	0.874155	-0.785301	1.97109	-1.04896	0.458773	-1.17173	-0.0964624	-2.63008	-1.64154	1.5228	1.01251	-1.49481	0.447731	-0.611214	1.07052	-0.705524	-0.546166	0.0867903	-1.25983	-1.63182	1.67726	-2.82911	-1.14068	-1.20822	-2.07028	0.417279	1.56017	0.766659	-2.9291	-1.71013	-2.10539	-2.27455	1.41511	1.87485	0.732095	-0.953194	-1.14899	1.49237	1.70472	1.50287	-0.929287	-2.0336	-0.914324	1.03323	1.15248	1.53915	-1.90276	0.217443	-0.598014	-1.62725	-1.03658	-0.745127	-0.571417	2.01917	-1.35693	0.671862	2.11279	1.23271	-1.03015	0.731874	-1.17377	1.55981	2.26081	-1.20813	1.27443	-1.25917	0.449767	0.332149	1.05097	-1.4599	-0.584067	-1.93074	-1.11563	-0.787574	-1.23108	0.36119	2.29848	1.38727	0.825649	0.95066	-0.875995	0.972316	1.20722	-0.206866	0.976114	0.484929	-1.53733	0.989326	0.639242	-1.16015	1.26191	-1.3463	-0.515804	2.0834	-1.21601	0.0424164	-0.760542	-0.708245	1.90437	1.82954	-1.89117	-1.26714	-0.462072	-1.01756	0.46674	-0.0270737	-1.07402	0.779192	-0.928796	-0.153819	-0.319559	0.161592	-1.31524	-1.12396	-1.13619	-0.816749	-2.20709	-1.89802	-0.00728273	-1.21787	-0.729588	0.890847	-1.02453	1.78315	-1.93097	0.901924	0.467658	-0.697835	1.19511	-2.21695	-0.774908	0.596536	-0.81681	-1.93813	1.3514	-1.52351	-0.258479	1.6327	0.117155	-1.96113	-2.08587	2.6074	-2.14785	0.71314	-1.35288	0.604948	-0.170108	-1.05584	1.17372	-1.8392	-1.40056	-2.1975	0.946821	-0.384311	0.174582	0.187506	0.922906	-1.70902	-0.301906	1.44388	0.736056	-1.73304	-0.823407	-0.91903	-1.46738	0.493943	1.81515	0.334993	1.41931	-1.19345	-1.10081	1.05872	-0.518052	-1.21226	0.647653	-1.12776	-0.915813	-1.51214	-1.11521	-0.27007	0.961652	0.705952	-1.34958	-1.10151	0.902946	-1.76888	-1.46729	1.69264	-1.26262	1.443	-0.782924	-0.443587	-1.47853	-1.34537	-0.803498	-0.608739	-1.82854	1.04211	-1.16774	2.2395	-1.03794	2.03964	-0.599346	-0.727442	-0.0889813	1.03743	0.180167	0.0391628	-1.72869	-1.86551	2.43464	-1.59867	-2.01455	-0.391593	-1.8561	-2.2797	-1.40653	0.799733	-1.42043	-0.617113	-1.33755	1.15909	-0.140237	-0.872966	-1.02932	-1.10932	0.581625	0.723402	-1.07526	-1.0374	-1.13838	1.17617	0.163826	1.98701	1.72301	0.486087	-1.10309	-0.0606208	-1.17368	-1.67361	-1.94101	2.26642	-1.83023	0.8142	0.780526	-1.24727	-1.44289	-1.56929	-1.29144	-1.74931	-2.19748	0.284503	-3.34559	-1.42948	-1.21798	0.4915	1.18523	0.16202	1.79958	-1.88681	-1.31622	-1.22904	1.15201	1.20795	1.64618	-1.20236	-1.82719	-0.93263	-0.895647	-1.12775	-1.01635	-0.884915	-2.24727	-0.328851	-2.22366	0.532888	-0.406401	-1.03183	-0.786911	-1.97242	-0.904901	-1.85136	-1.37686	-1.75803	0.377064	0.666986	0.135483	-1.58163	-1.09375	-1.22788	-2.27813	3.09219	0.189713	-1.66758	-2.2666	2.22934	-1.61436	0.674782	-1.48842	0.956177	-1.65387	0.61282	-1.01526	-1.54781	-1.80125	-0.444186	-1.27484	-1.85333	-1.89053	0.981329	1.42249	-0.937439	-2.96894	-2.06715	-2.10722	-1.62984	-0.626472	-0.500912	0.876025	-2.01518	-1.87946	-1.74319	1.72859	-0.677457	0.460988	-1.18689	-0.522221	-1.81377	-0.744981	0.579324	2.23098	-0.87389	-1.44342	1.53006	-1.87367	-1.10447	1.19916	-1.5644	-1.49409	1.05963	0.992072	1.37854	0.0781339	-0.296619	-1.522	-0.615399	0.673306	-1.02852	0.790747	-2.48595	-1.28671	-0.82628	1.76976	-1.28834	-1.20953	0.513497	-1.44044	-0.36574	-1.35457	0.338839	-0.728062	1.13184	0.399437	-1.03098	-1.75542	-1.77232	2.80806	-2.64012	-2.47957	-0.89271	0.186161	-0.949575	1.29477	-0.927421	-2.34493	-0.182664	-1.63695	-0.483817	0.0737891	-0.729411	0.37425	1.11812	0.191003	-1.06287	0.441379	-0.713377	0.0830306	-1.76268	-1.09717	0.781694	-1.54733	-0.776216	-0.227726	-1.37939	-2.02598	-1.8491	-2.15801	-0.816054	-1.35609	-0.133797	0.289741	-1.00706	-0.742814	1.10893	-1.12097	1.19884	0.0565556	-1.33059	-1.47881	-1.75594	-1.18543	-0.973188	-0.320325	-0.720488	-0.406666	-0.864376	0.592362	-2.04566	-1.44177	-0.617969	-1.56182	-2.1764	-1.30457	-1.81195	-1.04992	0.572708	0.114553	-0.210636	0.0560885	-0.241669	-1.77526	-1.22292	-1.31307	-1.61824	0.428307	-0.733103	-1.81572	1.37116	-1.35022	-0.336583	-0.192684	-0.982874	-1.07789	0.679032	-1.33487	-0.123252	-0.720798	-0.360652	-1.99001	-0.726831	-1.32314	-2.44473	0.0653019	0.935545	1.11981	1.674	-0.372296	-1.62837	-0.392519	-1.45095	-0.330551	-1.69723	-1.19613	1.1691	-2.07616	1.28605	1.32509	-0.323196	1.29373	-2.55348	-0.766926	1.81483	-0.404493	-0.881618	-1.28079	0.543395	-2.45986	-0.6361	-1.0768	-1.85171	-1.26688	0.740674	-2.29332	0.47645	-0.407499	-2.27375	0.583447	-2.25568	-3.06999	-2.2573	-0.327777	1.41384	-1.8628	-0.675063	0.309977	0.480987	0.594753	0.480269	-1.78629	-0.994096	0.850743	-1.09207	0.0662624	-1.82797	1.11481	0.21369	1.49248	-2.11258	-1.71591	-2.56902	-2.465	-1.90596	-2.94996	-0.0981139	-1.05631	1.31281	-1.0745	2.25086	0.316859	-1.38258	0.0642569	-0.0981229	1.9473	0.594338	-0.268277	-2.40235	-0.724164	-1.42114	-1.50131	-2.5019	-1.40461	0.750923	-1.13816	-1.13104	-2.69772	-0.849567	-0.441064	0.216459	-1.4423	-0.506533	-0.237355	0.514329	0.146836	0.496812	-1.98842	-1.57323	-0.737747	0.287341	0.889106	-1.79995	0.751013	-0.256506	-2.002	-0.0225638	-0.158244	-2.77594	0.186613	-0.490217	1.45777	0.227808	-1.57528	-1.40758	-1.16679	-1.10419	-2.6498	-0.508243	-1.30642	0.340282	-1.10042	-0.633949	-0.0696	-0.42192	1.63769	-0.553194	-1.45591	-2.96417	-0.249016	-0.220999	-1.77272	-1.20445	0.536252	1.74951	-0.683377	-0.595475	-0.297422	-1.50446	-0.314347	0.224961	1.74787	-1.8436	-0.62593	0.0834091	0.149791	0.497479	-1.37632	-0.145879	-0.316146	-2.47695	-1.41497	0.524337	0.238023	-0.43766	-1.74969	0.452659	0.721415	-1.55406	-0.674013	-0.103241	-1.49466	-0.455872	-1.55481	-1.98976	-2.41266	-0.565368	-1.76307	1.46026	0.152056	0.834312	-0.715896	0.862766	-1.05203	-1.79647	0.241385	0.665169	0.0936984	-1.58893	-1.42264	-1.83102	0.450224	-0.932347	1.17148	-2.01282	-0.406133	-2.19764	-1.31251	-1.2846	-0.723851	-1.79843	-1.3096	-2.25711	-1.56271	-2.43907	0.919359	-1.17458	-1.55288	-0.882324	-2.08578	0.533459	0.715652	-0.940411	-1.74198	0.443053	-0.951583	0.0657692	-1.13168	-1.00411	-1.59131	-0.228666	-0.5	-1.53127	-0.918347	1.11733	-0.0417271	-0.645243	-0.906864	-1.12018	-0.84918	-0.505476	-1.18233	1.12977	-0.335867	0.0142187	-1.23536	0.0786233	1.06086	-0.260083	-0.239889	-1.54195	0.294832	0.52544	-0.656207	-1.22472	-0.446091	0.0269227	-0.561558	-1.06531	-0.838135	-2.07775	-0.702016	-1.55697	-0.634788	-1.10618	-0.262281	-0.0400613	-0.160797	0.475139	-0.799123	-1.2603	-1.66175	-0.313805	-0.739151	2.72096	0.696677	-0.421321	-1.51387	0.534827	-1.56931	0.522551	0.0798986	-0.752638	0.6588	-1.65566	-0.345387	-0.858505	-0.372935	-0.956185	-0.584315	-0.436338	-1.53205	0.99289	-0.844079	-1.14091	-0.54522	-0.620831	0.570308	-1.03806	-0.990046	-0.661758	-0.344134	0.575443	-0.760084	-0.359885	-0.985012	-1.00071	-1.0333	1.15273	-1.08987	-0.483065	-0.16044	-0.83501	-1.14444	-0.467605	1.17937	-0.147726	-1.58561	-0.706143	-0.6779	-0.986039	0.422476	-1.05983	-1.00401	-0.728847	0.494144	-0.060516	-0.959236	-0.993571	-0.258556	-0.921603	-1.23331	-1.1902	-0.975602	-0.661078	-1.2095	0.255566	0.259755	-0.99318	-0.960208	-0.934053	-1.16253	-1.01125	-0.868719	-1.0439	-1.23748	-0.984243	-1.10456	-0.929298	-0.581195	-0.606112	-0.339945	-1.04098	0.259961	-0.271747	0.394813	-1.5519	-0.620715	-0.350501	-1.39003	-1.33303	-1.17838	-0.515794
GSM3427943	healthy_none	1.16362	-1.20829	-1.43546	-1.2317	1.52273	1.45297	-1.29059	-1.31798	1.72198	-1.58079	-1.64932	-1.82589	-0.860568	1.36909	1.26382	1.39144	-1.10974	-1.8306	1.45187	1.61	1.27484	0.800266	-2.23181	1.29471	-1.68483	1.91148	-1.92917	-1.60663	1.13497	-1.82851	0.862161	-1.38358	-1.00176	1.24844	-1.87174	-1.28449	1.23684	-1.42947	-0.488132	0.896181	0.990854	1.66407	1.66655	-0.504033	1.33654	1.92521	-1.73313	1.18308	-0.570629	-2.39995	-1.42306	-0.806458	-1.4327	1.68195	1.47184	-1.50327	-0.912285	1.5037	-1.60079	1.19282	-1.26504	-1.39155	-1.6601	-1.20268	-1.83328	-1.37461	1.60024	-2.13103	1.235	-1.35772	2.11571	-0.607717	1.17314	-1.05955	1.01744	-1.59504	-1.23738	0.969148	-1.26961	-1.35947	1.70876	-0.690748	-1.57836	0.580294	-1.18855	-0.775358	-1.90228	-1.56592	1.52859	-1.39699	0.74661	-0.475309	-1.4083	1.06688	1.50679	-1.84628	1.87925	-1.52392	-1.8565	2.08072	-1.08902	0.59521	1.29785	1.04225	1.68331	-1.85952	1.65732	-1.70434	1.50673	-1.05877	0.453709	-1.73054	-1.41374	-1.69943	-1.67957	1.8344	1.55015	-1.2673	0.735035	-1.16566	1.48532	-1.16227	-0.72654	0.814202	-0.751686	-2.15987	1.26924	-1.75971	-1.17621	-0.688508	-1.31038	0.986395	1.68407	0.701801	-0.67272	-1.86051	-1.76708	-1.03329	1.34545	1.79446	2.18281	-0.953194	-1.36742	1.02064	1.61484	2.04719	-0.149265	-1.45703	-0.774239	1.03582	0.982522	1.81906	-1.07118	1.06651	-0.899372	-1.66553	-1.45588	-1.10078	-2.10458	1.71464	-2.2526	0.467085	2.19142	1.35373	-1.62914	2.05736	-0.640588	1.62212	3.65818	-1.05505	1.18168	-0.681077	0.85515	0.927074	0.862711	-0.691432	-0.840274	-0.962834	-1.11563	-0.887819	-1.07723	-1.1257	2.56033	1.34107	0.606385	0.565669	-1.27338	0.556915	0.704304	-1.34546	0.832129	1.30873	-1.49712	0.149676	2.14618	-1.77065	1.79354	-0.998985	-1.05104	1.77832	-1.19537	-0.898434	-1.19025	-2.08114	1.49644	0.764562	-1.1864	-1.59733	-0.709379	-0.857413	-0.255529	-1.06979	-0.329855	0.871466	-1.51421	-1.31298	-1.44035	0.527049	-0.297135	-1.55111	-0.694803	-0.611724	-1.70481	-0.646064	-2.11948	-1.36054	-0.31721	1.50768	-0.560446	1.45457	-0.967138	0.373965	1.13444	-0.536737	1.24393	-0.104776	-0.634851	0.79004	-0.777097	-0.447026	1.03925	-1.45574	-1.03463	1.76134	-1.01863	-1.19359	-1.79517	1.74404	-0.768994	2.09728	-1.09217	0.88505	-0.228835	-0.553153	1.76671	-0.945665	-0.994306	-1.12538	0.667913	-0.318386	1.63995	1.81687	0.879896	-0.940831	-0.338511	2.13228	0.59164	-1.21834	-0.823407	-0.91903	-0.997796	0.916835	1.15723	2.41338	1.59922	-0.676296	-1.68179	1.96694	-0.785977	-0.860415	1.3224	-1.34147	-0.915813	-1.39101	-1.57455	-0.739824	1.25634	0.729408	-1.63193	-0.770796	0.841901	-1.21485	-0.334969	1.91549	-1.13502	1.37674	-1.61713	-0.583882	-1.62973	-1.23924	-1.21282	-1.87776	-1.09831	1.57677	-0.687162	2.3427	-1.11476	1.67275	-0.322322	-1.84633	0.97402	0.992024	0.416848	-1.29028	-0.154829	-0.969661	2.88444	-1.54651	-0.912926	-0.932189	-1.57865	-0.640571	-1.06718	2.18186	-1.29905	-0.614352	-1.81739	1.60612	-0.213353	-0.773619	-1.3136	-1.10932	1.53479	1.22048	-1.27138	-0.518592	-0.857371	1.03263	-1.31413	0.360854	1.07699	-1.14952	-1.36572	0.708081	-1.12042	-1.41004	-0.727945	1.26301	-1.68615	1.02471	0.950699	-1.21526	-1.60795	-1.20407	-1.57937	-0.364205	-0.918629	0.953071	-3.21742	-0.363513	-1.21828	1.18284	1.85276	0.544994	2.23458	-0.737954	-0.731134	-0.635091	2.21076	1.62511	-0.53329	-1.22528	-1.50133	-1.01696	-0.557548	0.0390057	-1.16365	-0.0932926	-1.06835	-1.07219	-1.31632	-0.886754	-1.46225	-0.177346	-0.507358	-1.93966	-1.16283	-1.13894	-1.4211	-0.804856	-0.74352	0.406088	-1.59502	-0.43195	-0.375537	-0.819663	-0.848096	1.60224	1.74363	0.358344	-1.27885	2.20802	-0.800957	-0.675366	-0.348121	1.50913	-0.415297	-0.0870583	0.365321	-1.15117	-0.736631	0.448805	-0.854237	-0.0318512	0.0712481	1.9189	2.06248	-0.937439	-0.900957	-0.887986	-1.21025	-0.730837	-0.939752	-1.00224	0.0400791	-1.50349	-0.814632	-0.11438	1.608	0.742476	1.04888	-1.3742	-0.0497433	-0.785363	-0.744981	1.86942	1.36424	-0.87389	-0.783722	2.14466	-1.34045	-0.621084	1.03224	-0.58739	-0.689798	2.32822	0.882498	0.369503	0.912078	-0.81899	-1.30219	-1.07628	1.20572	-0.8591	1.10168	-0.900985	-0.609176	-1.21696	1.66799	-0.514656	-1.45246	1.07248	-0.903386	-0.762423	-0.460681	-0.0761796	-0.66375	0.771545	0.342893	-0.911371	-1.29191	-0.183276	3.89172	-0.950509	-1.08492	-1.10784	-0.0125605	-0.949575	2.51027	-0.335662	-1.2337	0.622955	-1.91034	-0.772822	0.58396	-0.847596	1.16303	1.38514	-0.831128	-0.47373	-0.969514	-0.248487	0.450947	-0.659214	-1.82843	0.496858	-1.25556	-0.902148	1.15447	-0.644483	-0.876313	-0.929751	-0.837483	-0.950592	-1.29262	0.037383	1.50994	-0.81142	-0.742814	0.884481	-0.841431	0.697944	1.84014	-0.660724	-0.993961	-0.435354	-0.599397	-0.360811	-0.376603	-1.06633	1.77613	-0.864376	0.698885	-0.76384	-0.403479	0.47053	-1.34778	-1.00879	-1.24376	-0.0795605	-0.621056	2.40139	0.811381	-0.0077839	-0.79212	-0.398931	-1.04375	-0.813505	-0.278142	-0.230424	0.52387	0.268404	-1.23559	1.20185	0.273859	-0.579166	1.31428	-0.81482	-0.871244	-0.422689	-0.135014	-0.881572	-1.31569	0.388662	-0.7926	-0.791312	0.22112	-1.10569	0.910211	0.706942	1.14489	1.80951	1.50282	-1.268	-1.62052	-0.491921	-1.49707	-0.45217	-0.589749	0.322397	-0.0924783	0.853916	1.12912	0.707985	1.56957	-1.51834	0.251118	2.2348	-1.19604	-0.716311	0.109327	1.18243	-1.09102	-1.12978	-0.847581	-0.77652	-0.879511	0.398819	-0.753233	-0.527703	1.24145	-0.549635	1.04991	-0.597712	-1.77707	-0.570634	1.36104	1.00521	-0.939738	-0.331594	1.77265	0.792221	1.15096	1.3612	-0.712389	-0.441942	1.67031	0.208054	-0.820241	-0.122822	1.7254	1.51052	1.17879	-0.931627	-1.36046	-0.0730479	-0.67784	-0.670147	-0.294121	-0.878408	-0.787689	2.76685	-1.40768	1.41815	-0.144433	-1.25313	1.02965	1.37456	1.74097	2.187	0.792636	-1.3236	-0.287732	0.572001	-0.648316	-0.134497	-0.693813	1.3536	-0.358281	-0.345948	-0.546518	-0.59333	0.644435	-0.339758	-1.54191	0.648945	1.77289	0.520212	0.904098	1.48593	-0.930118	-0.174826	-0.737747	0.190768	1.89423	-0.942986	0.703326	0.703917	-0.736648	1.15225	0.601019	-1.04834	1.66673	-0.50894	0.5244	1.26766	-0.904156	-0.194003	-0.441133	-0.398137	-1.09604	-1.31997	-0.304116	-0.35996	-1.42956	-1.57269	0.864782	1.37088	2.00599	0.359269	0.997397	-1.25999	-0.0335114	1.46701	-0.695647	-0.200729	1.60506	2.80541	0.025424	-0.501469	3.12529	-1.51472	-1.58745	1.55209	1.35468	0.138963	-0.62593	1.3369	1.50781	-0.410949	-1.00966	0.149813	-0.294219	-1.1026	-0.43929	-0.535013	-1.2182	1.19603	-0.203315	0.0203385	0.728629	-0.302297	0.230504	0.188795	-0.672089	1.65471	-1.63735	-0.489061	-0.888857	-0.403453	-0.886781	1.29475	1.36321	0.718762	-0.187716	0.975396	0.288915	-0.465904	0.128815	0.80918	1.87112	-1.11317	-1.06465	-1.01498	2.10032	-0.22773	1.20429	-2.57712	0.438723	-2.31851	-0.488584	-0.754968	-0.289189	-0.810906	0.179985	-1.10191	-0.556075	-1.96263	0.862524	-0.768381	-0.363211	1.90737	-0.771208	0.403327	2.02032	-0.059565	-0.465825	1.33788	1.23531	0.253801	-0.840746	-0.527968	-0.71393	-1.78548	-0.431995	-1.07654	-0.440383	1.20154	0.206817	-0.304468	-0.53891	-1.12018	-0.84918	0.330097	-0.804352	1.50099	-0.123477	0.494898	-0.730497	1.9299	1.15884	-0.0140055	0.369087	-0.238445	1.98318	0.69736	-1.85638	-0.148514	0.50315	1.51501	-0.292626	0.720342	0.742954	-1.16783	0.403105	-0.629209	0.433406	-0.693238	1.04112	-0.441368	-0.533896	0.947286	-0.495785	-0.194794	-0.755194	-0.163923	1.07784	1.30297	3.45296	1.14678	-0.630798	-0.106861	-1.28802	-0.796683	0.793804	0.955258	0.595123	-0.0999335	-0.497551	-0.359318	1.24443	1.73199	-1.2035	0.465357	0.702071	-0.0610512	1.37165	0.879218	-0.625518	0.0729438	1.47795	0.648053	-0.592877	0.632018	0.787412	1.71246	1.05342	0.404103	-0.67013	0.175775	0.52636	1.51089	-1.42167	0.137038	0.938405	0.0712926	0.402626	0.391769	0.422956	0.379087	-0.972719	-0.0777008	-0.6779	0.55821	0.67131	0.490116	0.570692	0.265445	0.858754	-0.402546	0.0387071	0.194515	0.67949	-0.645697	-0.870114	0.524518	0.637304	0.394923	0.236962	0.335433	2.06827	0.295267	-0.38523	0.473811	0.077222	-0.203133	0.221551	0.295493	0.153496	0.238878	-0.00748672	0.332209	-0.316456	0.214408	0.395694	0.55357	0.735535	1.39743	0.225843	0.243783	-0.119624	0.120811	-0.140882	0.350973	1.01648	0.898479
GSM3427944	healthy_none	1.47067	-1.16453	-0.919034	-0.288551	1.00091	1.56194	-1.30333	-1.00283	0.721028	-1.07871	-0.666458	-0.767466	-1.06709	0.53067	1.08389	1.87639	-1.73047	-1.34153	1.45566	1.89268	1.47079	1.61252	-0.908033	1.62265	-1.78259	1.61326	-1.02206	-0.955014	1.93016	-1.22695	2.04056	-1.05017	-1.26503	1.74827	-1.3718	-1.33179	1.44931	-1.57411	-1.28363	1.18759	1.85859	0.655423	1.3616	-1.50717	2.02407	1.45475	-1.64687	0.812191	-1.45219	-1.82467	-1.08989	-1.17281	-1.27361	1.29944	1.86251	-0.816891	-0.925612	1.22562	-1.58263	1.09344	-2.16424	-1.09321	-0.150494	-1.03837	-0.667315	-0.442642	1.52064	-1.36043	1.17754	-1.82838	1.70187	-0.930138	1.09767	-0.560119	1.64852	-1.68024	-1.35851	1.2534	-0.832019	-0.877332	1.61103	-1.22341	-1.19024	1.36905	-1.6479	-1.73387	-1.06885	-1.55036	1.37249	-1.37541	2.01472	-1.10235	-1.6766	1.13819	1.67299	-0.397106	1.27279	-1.00207	-1.29392	1.61311	-1.02464	0.869864	1.22635	1.81392	2.08001	-1.40029	1.82239	-1.00246	1.24737	-1.0512	1.25389	-1.09274	-0.794783	-1.69363	-1.33844	0.817495	0.867391	-1.69256	1.14315	-1.31232	1.02776	-1.12184	-1.24265	1.86027	-1.15075	-1.13919	1.05609	-1.32373	-0.0328345	-0.876446	-1.05588	0.216447	1.20126	0.638964	-1.45136	-1.41821	-1.49956	-1.42016	0.508883	0.871613	1.34626	-0.669779	-1.34908	1.69849	0.713018	1.46573	-1.17865	-1.92303	-0.91904	1.65808	1.61059	0.891562	-1.39683	1.48619	-1.03204	-1.65913	-1.9267	-1.10841	-0.629618	0.661094	-0.90815	0.450056	0.833015	1.79199	-0.506464	1.7346	-1.28261	1.03918	1.77106	-1.3658	0.836534	-1.38882	0.782159	0.770362	1.04601	-0.687027	-0.921198	-1.31773	-1.11563	-0.810452	-1.39816	-0.267973	0.818154	0.482625	1.19159	1.17268	-1.60588	0.643852	1.30242	-0.391821	1.40114	2.23265	-2.26992	1.04001	1.21602	-0.668929	0.592489	-0.370225	-0.786944	0.956246	-0.829434	-0.90022	-1.07771	-0.950099	1.48299	1.3113	-1.39016	-0.800495	-0.539246	-0.348413	0.240636	-0.83546	-1.57825	1.31043	-0.664478	-1.20211	-1.55795	0.519189	-1.21831	-0.344227	-0.90174	-0.481307	-1.98236	-1.7321	-0.325704	-1.63734	-0.904082	0.830084	-1.1116	1.67003	-0.814523	2.08235	0.927129	-1.44745	1.09476	-1.25104	-1.39929	1.52814	-1.23828	-0.679277	0.921369	-1.10496	-1.79079	1.43649	-1.66671	-1.01945	-1.79981	1.58745	-1.16196	0.590726	-1.74944	1.10053	-0.417256	-1.44152	1.20309	-1.36645	-1.26518	-1.56743	1.59259	-0.595969	0.400025	1.69309	1.35774	-1.5191	-1.21228	0.283546	-0.439961	-1.4557	-0.823407	-0.91903	-1.19262	1.4322	2.24493	1.65834	-0.159376	-1.74588	-0.522221	0.569341	-0.998748	-0.787982	1.2635	-1.1761	-0.915813	-1.10557	-0.240758	-1.45389	0.274701	1.1958	-0.761603	-0.159994	1.20771	-1.65297	-0.935805	0.807238	-1.19241	1.30473	-0.69618	-0.243536	-1.2726	-1.07367	-0.655534	-1.96482	-1.58105	0.700172	-1.33102	0.725088	-1.42448	1.29488	-0.72708	-2.01466	0.845247	0.902598	1.65368	-0.191678	-1.0284	-1.21008	1.17759	-0.921106	-2.05744	-0.74269	-0.95127	-1.15366	-1.62356	0.67303	-0.308904	-1.72431	-1.38885	1.70016	-0.528186	-0.361129	-1.13285	-0.543279	1.60803	2.38126	-1.46759	-0.850289	-1.13838	1.56361	-1.17773	0.83237	0.407468	-0.0885724	-1.17572	-1.5921	-0.582815	-1.44484	-1.56335	0.588814	-1.94704	0.908045	0.92833	-0.585438	-1.42327	-1.03796	-1.93002	-1.43233	-0.858893	1.09647	-1.76343	-1.39559	-0.739589	0.929585	0.124037	0.87545	0.519114	-1.03372	-0.859286	-0.855025	1.31165	0.669542	0.99044	-1.20759	-0.893884	-1.93589	-0.895647	-1.34818	-1.23113	-0.739917	-1.66753	-0.784629	-1.63615	-0.368866	0.613807	-0.437826	-0.931458	-1.17006	-0.650907	-1.88022	-1.14137	-1.17034	-0.896003	-0.892311	-0.526531	-1.72867	-0.745647	-1.10116	-1.52418	0.198785	1.33572	-0.822172	-1.20004	2.18653	-0.734818	-1.24306	-1.49842	1.85209	-1.19471	-0.165369	-0.81589	-1.06895	-1.09524	-0.287981	-1.4909	-0.924653	-1.37938	0.577642	-0.0643157	-0.937439	-1.68515	-1.95652	-1.17792	-1.16024	-1.1309	-0.723874	1.43127	-1.53282	-1.15152	-0.870917	1.56825	-1.06816	1.04979	-0.663469	-0.272817	-0.677898	-0.744981	0.0721457	1.02818	-0.729042	-1.63033	1.01831	-1.37946	-0.198169	2.01843	-1.20394	-1.6457	0.298108	-0.354024	0.172157	0.64867	0.0282803	-1.42626	-1.19439	1.13784	-0.792599	0.0555619	-1.13862	-1.50639	-1.38895	0.69921	-0.668313	-0.0855867	-0.588212	-1.69469	-0.746008	-1.18316	-2.03826	-1.05661	0.928343	0.736397	-1.05481	-1.32018	-1.19859	1.44473	-1.12751	-1.77196	-0.567307	1.17916	-0.722344	2.9902	-0.769793	-1.16324	0.349696	-1.17917	-0.493195	0.321784	-1.01489	0.557973	1.99564	-0.646645	-0.97463	-0.699347	-0.953755	0.780491	-1.62541	-1.70806	0.469321	-0.77489	-0.83106	1.35665	-1.62486	-0.602373	-1.41453	-0.898823	-0.895346	-1.14283	1.01278	-0.0200682	-0.579409	-0.742814	1.78116	-0.513457	0.757815	-0.174186	-1.36362	-1.4053	-1.36833	-1.32536	-1.04009	-0.872917	-2.19526	0.472228	-0.864376	0.816128	-1.95609	-1.30792	0.779746	-1.48609	-1.73617	-1.42713	-1.7204	-0.477637	0.681615	0.633503	-0.834209	-0.448032	-0.718558	-0.944645	-0.81189	-1.88381	-0.810066	0.730829	-1.63629	-1.21648	1.15008	-1.0283	-0.392597	0.115036	-1.63372	-0.843716	-0.411909	-1.22658	-0.235476	-1.31282	1.23068	-1.61729	-2.09308	-0.579941	-1.07467	0.794084	0.174634	1.33457	1.27515	0.884588	-0.872029	-0.497788	-1.04569	-0.989278	-1.8869	-0.286573	0.71365	-1.05507	1.4422	1.35541	0.997054	1.75183	-1.78152	-0.670241	0.962762	0.245664	-0.69429	-1.21022	0.290815	-1.25968	-0.658442	-0.625462	-0.449306	-0.361288	0.643699	-0.702367	-0.570204	0.616305	-1.20659	0.858214	-1.72587	-1.22887	-0.344889	-0.260872	0.420893	-1.38535	-0.588314	0.517005	1.02972	0.233684	0.773668	-1.5799	-1.62011	-0.53642	-1.47052	-0.76725	-1.54292	0.767623	0.398993	1.2359	-1.76844	-0.0705068	-0.74027	-0.959742	-1.40258	-1.21081	0.214416	-0.702476	0.56522	-0.300616	0.472	0.440471	-1.94079	-0.0205695	0.611116	1.22221	0.111933	0.605418	-0.659306	-1.73324	-1.10154	-0.757164	-1.30277	-0.733853	0.384654	-0.886017	-0.441175	-1.5191	-0.748528	-0.683534	-0.919722	-1.46449	-1.38273	-0.244652	0.398295	0.212169	0.716027	-1.61417	-0.126034	-0.737747	-1.02309	0.0490989	-1.22951	0.857809	-0.0691597	-1.02486	1.17318	0.455568	-1.42478	0.829894	-0.49449	1.18477	0.324673	-1.22911	-1.24981	-0.941466	-0.731408	-1.40777	-2.16745	-1.33173	-1.14448	-0.181502	-1.40048	-0.987664	0.494446	-0.566696	0.322576	1.00855	-1.67112	0.515211	1.14705	-0.741409	-1.1612	0.406055	0.0191925	-0.615158	-0.488946	0.244778	-1.69444	-1.79522	0.119771	0.0978243	-1.09544	-0.62593	0.141352	0.406518	-1.72263	-0.607666	0.150239	-1.40103	-1.69905	-1.12274	-0.759314	0.501347	0.915338	-1.04222	-0.103937	1.34254	-0.981378	-0.0282587	0.745092	-1.78673	0.0609454	0.652326	-1.18977	-1.47795	-1.18154	-0.697502	0.146997	0.713598	1.17961	-0.609055	1.05762	-0.923141	-0.67479	0.608016	1.35016	0.0421928	-0.811858	-1.04622	-0.847746	0.224346	-1.31347	0.388547	-1.83443	-0.224671	0.326528	-1.8409	-0.860899	-0.469528	-1.21554	-1.34596	-1.42332	-1.51231	-1.73404	0.361726	-0.523544	-1.50984	0.0692015	-1.06593	-0.375099	0.50215	-0.571039	-1.1246	0.485557	-0.00298832	1.00022	-0.67645	-2.16176	-1.82387	0.299333	-0.322356	-1.02293	-1.06187	0.116003	0.378844	-0.645243	-0.491579	-0.785593	-0.48928	0.823826	-0.912385	-0.272956	-1.49094	0.157598	-0.806952	0.115784	0.583856	0.929706	0.750139	-0.706563	0.769797	-0.440345	-1.99178	-0.916097	0.223813	0.659662	-0.582193	-0.102212	0.645986	-1.12732	0.304825	-0.749086	0.0741824	-0.725478	0.389986	-0.0834207	1.50387	0.465713	0.974691	0.655518	-0.992254	-0.158995	-0.235875	-0.0413737	0.0278172	0.446088	-1.20808	0.157414	-1.57929	0.654631	0.236148	0.486626	1.08683	-0.738883	-1.05458	-0.657754	0.843617	-0.278814	-0.908898	0.183444	-0.276051	1.07147	0.248154	-0.34998	-0.8318	-0.183543	-0.968292	0.0954317	-0.816217	-0.0542837	-0.0654322	0.9672	0.220121	0.744392	-0.296541	0.668815	0.114643	0.525145	-1.55577	0.752507	-0.083899	0.151862	0.403423	-0.0378817	-0.507383	0.0201164	-0.631161	0.287181	-0.587029	0.191099	-0.44764	0.380021	0.45098	0.0403121	-0.811964	-0.840578	0.36173	0.364621	0.633703	0.23655	-1.26845	-0.046722	0.471225	0.703448	0.378536	-0.310292	0.524364	0.396131	-0.492265	-0.00287919	-0.162413	-1.10395	0.227688	0.105063	0.0588076	0.20247	0.289843	-0.221475	1.51081	-0.0871491	-0.272851	0.0523219	1.01365	-0.0451147	0.751943	-0.693673	0.174248	-0.45279	0.121815	-1.14557	1.16	-0.442445
GSM3427945	healthy_none	2.20436	-1.56493	-1.08953	-1.46944	1.85567	1.27233	-1.51449	-1.68832	1.50518	-1.43328	-1.85649	-0.912795	-1.31971	1.54356	1.63569	1.56127	-1.16592	-1.85122	1.79157	1.7168	1.15635	1.29627	-1.18558	1.74108	-1.72852	1.01222	-0.996944	-0.883496	1.19111	-1.44891	0.969286	-1.39149	-1.52068	1.1117	-1.53581	-1.48938	1.14258	-1.18253	-1.69998	1.19906	1.34825	1.71273	0.414542	-1.7924	0.754119	0.786677	-1.39317	1.41397	-1.11868	-1.70821	-1.41301	-1.40802	-0.899542	1.2924	1.1011	-0.615908	-1.60218	1.67442	-1.50754	1.62682	-0.539122	-1.83608	-1.36258	-1.258	-1.68435	-1.61514	1.4035	-1.16623	1.07803	-1.27677	1.40443	-0.957509	1.03623	-1.41202	1.52699	-1.86482	-1.06522	1.55966	-0.590634	-0.903091	1.65361	-1.57916	-1.01643	0.715696	-1.22754	-1.60294	-1.95205	-1.64429	0.808348	-1.2476	2.85849	-1.47146	-1.57761	1.03413	1.78593	-0.620085	1.12502	-0.756702	-0.974974	1.56198	-1.48413	1.001	0.703083	1.42188	1.5091	-1.57746	1.89902	-1.25647	1.42375	-1.11558	1.28711	-1.08273	-1.49565	-2.01741	-1.55032	1.03581	1.31947	-1.31795	0.881944	-1.63342	1.02322	-1.6114	-1.25801	1.12025	-1.52632	-1.06378	1.61253	-1.06673	-1.38205	-0.80454	-1.50594	1.12291	1.33369	0.919189	-1.48098	-1.72119	-0.98894	-1.24522	1.03909	1.33256	1.54737	-0.953194	-1.32634	1.41621	1.14176	1.31038	-0.189606	-2.70315	-0.86974	1.20986	0.750835	1.02045	-1.00734	1.51363	-1.03204	-0.853993	-1.41651	-0.691717	-1.26971	1.05595	-1.49989	1.17361	1.62056	1.24098	-0.447444	1.59259	-1.60717	1.28289	2.58706	-0.998408	0.561741	-0.677478	1.01703	1.1705	1.38589	-1.30319	-1.09365	-1.81635	-0.733112	-0.343397	-1.9715	-1.27201	1.3711	0.274686	1.23297	0.91613	-0.57778	1.43149	1.00471	-0.28677	0.95222	1.79598	-2.17549	0.429281	1.6859	-1.07434	0.791569	-1.01775	-0.57855	2.54898	-1.08897	-0.919353	-1.15242	-0.356181	1.89944	0.744153	-1.14315	-1.53604	-0.460109	-0.965401	-0.913929	-0.878969	-1.40174	1.26705	-1.24892	-0.703194	-1.43233	1.07325	-1.81707	-0.929716	-1.14538	-0.816749	-0.897807	-0.570063	-1.63008	-1.57099	-1.55533	1.36184	-1.71696	1.39679	-1.44389	1.82443	2.30797	-0.942669	0.875859	-0.486847	-1.14552	1.24074	-1.46511	-1.89687	0.862626	-1.16186	-0.674586	2.38039	-0.642631	-1.14631	-1.58996	0.604969	-0.912069	1.25211	-2.02163	0.515173	-1.04522	-0.264829	1.31513	-1.03929	-1.23584	-0.452348	0.0183324	-0.547718	1.22958	0.8402	2.0274	-0.946355	-0.88768	1.31717	1.21956	-0.545242	-0.698681	-0.91903	-1.2126	0.476949	1.16332	1.18481	1.60605	-1.28272	-1.03482	1.95922	-0.998748	-0.727965	1.73945	-1.3528	-0.677596	-0.89002	-0.261088	-0.610756	0.457665	1.21	-0.845041	-1.21196	1.26237	-0.972973	-0.832271	0.812186	-1.25659	1.4004	-1.38249	-1.08917	-1.19821	-0.933136	-0.602023	-1.76431	-1.05559	1.42542	-0.656718	1.71028	-1.54836	0.494616	-1.02954	-1.73963	0.0381428	0.60421	0.903712	-1.05089	-0.760213	-1.04797	0.233127	-0.831252	-1.09984	-0.591235	-0.942458	-1.00434	-0.698177	0.820441	-1.65449	-1.66659	-2.20076	1.72264	-1.14498	-0.501712	-0.567314	-0.921612	1.25209	2.12882	-0.836353	-0.518591	-1.13838	0.272583	0.482177	0.596799	0.858285	-1.46073	-1.4161	-0.403999	-0.841006	-1.19623	-1.49275	0.807871	-1.81724	0.997226	0.929593	-1.20092	-1.47322	-1.04551	-1.8938	-1.12491	-2.0674	1.39466	-1.30802	-1.13935	-0.904286	1.04404	1.01999	1.09081	1.72448	-0.90915	-0.611843	-0.976265	2.44869	1.002	0.546947	-0.114171	-0.891354	-1.3747	-0.707394	-1.19257	-0.976017	-0.774426	-0.983822	-1.10073	-1.24929	-0.466379	-0.950633	-0.975983	-0.697939	-1.0495	-0.797144	-1.08646	-2.09245	-0.905214	-1.22739	0.939819	-0.210702	-0.620671	-0.279401	-0.433744	-1.06309	1.80978	2.72639	-0.410188	-0.766686	1.9518	-0.28924	-0.151218	-0.86178	0.587755	-0.679765	-1.23634	-0.830388	-1.31814	-0.620521	-0.906462	-0.918138	-0.37291	-0.633256	1.12151	1.40085	-0.937439	-1.28036	-0.712908	-1.25083	-0.592121	-0.403166	-0.119743	-0.096402	-1.59359	-1.10169	-1.61259	1.50995	-0.735826	1.05982	-1.08379	-1.05348	-0.743786	-0.744981	1.14195	0.455459	-0.87389	-0.943537	0.284557	-0.90348	-1.12251	0.862036	-1.28831	-1.95332	0.753511	1.44569	2.38009	1.01683	-0.676297	-0.568166	-0.871501	0.945056	-1.15649	1.32504	-0.818799	-1.54296	-1.20823	0.70831	-0.996856	-1.2772	2.14363	-1.25409	-0.756163	-0.432488	-1.27309	-0.341082	1.36433	0.927994	-0.243204	-1.03943	-0.161367	1.09534	-0.851964	-0.524899	-1.07378	1.64091	-0.949575	0.14063	-1.43826	-1.29404	0.763434	-1.32924	-0.6384	1.26041	-1.18665	0.857811	0.814005	0.226021	-1.46935	-0.704278	-0.205695	0.850223	-0.441791	-2.03579	0.732074	-0.609974	-0.518223	2.40612	-1.22577	-0.361108	-0.762107	-0.396968	-0.929289	-1.73723	0.395555	1.25309	-0.609514	-0.742814	0.961217	-0.424144	0.276471	0.168649	-0.596687	-0.432159	-1.0944	-1.26118	-1.50682	-0.73921	-1.03538	1.13032	-0.864376	0.490532	-1.34809	-0.889975	1.41439	-0.230701	-0.290802	-0.731638	-1.04579	-1.25208	0.233353	0.792862	-0.274025	-1.49998	-1.69656	-0.295924	-0.342228	-0.658527	-1.71328	0.654249	-1.0176	-0.57069	1.29247	0.259622	-0.323854	1.06745	-1.03602	-0.657976	-0.532874	-0.552445	-0.496706	-0.754176	0.88466	-0.667236	-2.00377	0.0539443	-0.793917	1.23844	0.900709	1.61774	1.84872	1.11778	-1.09793	-1.22476	-1.47568	-1.58492	-0.0924769	-0.72433	1.06593	-0.623962	0.998061	1.47128	1.51243	1.57043	-0.856182	-1.28345	1.27993	-1.31579	-0.881618	-0.537589	1.53843	-1.18878	0.287835	-1.71157	-1.01301	-0.760839	-0.015957	-1.45449	-0.96957	1.15188	-1.25709	1.18756	-0.97459	-1.06157	-0.47323	2.33591	0.00293841	-1.66729	-0.77545	1.15109	1.83876	1.6421	1.22896	-0.538261	-0.979238	1.71671	-1.14857	-0.201654	-1.72326	0.724768	0.814265	1.5202	-1.41094	-0.960013	-0.648652	-0.760184	-1.10416	-0.549494	-0.78371	-1.10021	0.640383	-1.18632	1.11872	0.588593	-0.964946	0.671668	0.185327	0.871774	0.738964	0.730376	-0.585958	-1.45767	-1.01535	-0.844921	-0.466663	-0.679128	1.55067	-0.606926	-1.13104	-1.4932	-0.892541	0.835844	-0.214591	-0.985083	-0.414365	1.11562	0.875179	1.21807	0.932391	-1.92322	-0.483882	-0.737747	-1.09165	-0.167776	-0.113644	0.979297	-0.643674	-0.966194	2.0205	0.954651	-0.429496	2.11079	-0.503429	0.488518	1.84643	-0.05811	-1.14445	-0.244703	-0.78789	-0.445068	-1.2173	-0.154182	-0.458624	-0.638941	-1.84505	0.784437	0.958819	-0.0241233	1.23088	1.64042	-1.15433	0.103979	0.829736	-0.797939	-0.825727	0.323629	0.158483	-0.612835	-0.595475	0.893676	-1.46609	-1.73231	0.371433	0.904038	-0.00517013	-0.62593	1.08724	1.25377	-0.310043	-0.63094	-0.126492	-0.859433	-0.780981	-1.04693	0.22467	-0.878044	1.38947	-0.888887	1.06317	1.30594	-0.451808	0.551037	0.408294	-0.96276	0.151859	-1.03119	-1.17814	-0.862844	-1.97354	-0.365925	2.90801	0.56533	0.514114	-0.500651	0.352346	-0.993528	-0.572091	1.0902	1.2424	-0.226883	-1.61398	-1.05002	-0.332471	0.827859	-0.550661	0.8964	-0.932048	0.153812	-0.385945	-1.22822	-0.926395	-0.723851	-0.915913	-0.36586	-2.98873	-1.35738	-0.719884	1.0066	-0.841697	-0.487752	-0.168144	0.174787	-0.0890625	0.219482	-0.7855	-0.397454	1.40885	1.19625	1.45365	-1.00993	-2.32791	-1.36165	-0.468279	0.0651323	-1.01702	-1.369	0.713381	1.95276	-0.460353	-0.906864	-0.677408	-0.676169	-0.740508	-0.598568	-0.083084	-1.14578	0.586517	0.0120349	0.585489	1.2541	0.493499	-0.0286945	-0.269672	1.15667	0.761173	-1.62976	-0.864483	-0.103562	1.40884	-0.139324	0.597692	1.54609	-0.22508	0.217708	-0.819179	1.21111	-0.130441	1.89459	-0.407213	0.0891688	0.584781	0.691893	-0.913731	-1.61703	0.226817	0.648058	1.54094	0.358735	1.16773	-0.854482	0.767184	-1.66754	-0.386655	-0.0513819	1.41169	-0.204344	-0.509617	-2.19874	-0.0369886	0.838192	-0.85533	-1.00868	-0.327988	-0.0352097	1.29668	0.62221	0.604407	-0.991786	0.30977	-0.416969	0.088215	-0.703398	0.0459426	1.47282	1.9779	-0.242472	0.726449	-0.65145	0.0453086	0.19514	1.41812	-1.28501	0.86624	2.07025	-0.1755	-0.286297	-0.623442	-0.0134824	-0.620412	-1.51198	-0.147923	-0.593637	0.278811	0.38287	0.0654216	-0.135298	-0.314006	-0.86356	0.33703	-0.849668	-0.317119	1.13374	0.0138024	-1.22938	-0.225408	-0.931098	0.0758694	-0.150627	-0.673083	0.843743	-0.0789282	-0.815227	-0.679373	-0.687492	-1.12305	-0.713057	-0.23959	-0.340172	-0.347004	-0.803718	0.0127315	-0.249677	-0.424584	-1.29896	0.0169355	1.32435	0.543112	-0.00358655	-0.312797	-0.857818	-0.45279	-0.547561	-1.28165	-0.966964	0.0261716
GSM3427946	healthy_none	1.90378	-0.236837	-1.18135	-0.834316	1.54553	1.38307	-1.06045	-1.04536	1.27637	-1.58566	-0.881427	-0.67954	-0.873755	1.08908	0.891908	0.697049	-0.692131	-0.839763	1.642	1.18813	1.33377	1.38314	-0.692689	1.25015	-1.15319	1.53085	-0.834413	-2.56614	1.52316	-1.13836	1.22699	-0.46028	-1.30049	1.0459	-1.24602	-0.443868	1.09861	-1.02218	-0.770058	1.46659	0.730917	0.497943	1.03915	-1.68037	2.18561	1.50411	-0.537726	0.604522	-0.8851	-0.405658	-0.47704	-0.467427	-0.901226	0.652562	0.914931	-0.763497	-0.669789	1.97005	-0.783138	1.59643	-1.05919	-0.57381	-1.24652	-1.58644	-0.896355	-0.788079	1.46258	-0.940918	1.73118	-0.802737	1.90347	-0.302926	1.5728	-1.29374	1.97129	-0.429458	-1.20557	1.64089	-0.626493	-0.28313	1.8628	-0.337002	-1.02567	0.890844	-1.19238	-0.303528	-0.214841	-1.20836	-0.0585677	-0.716863	1.48987	-0.487222	-0.678719	0.897073	1.33254	-0.414669	1.16566	-0.452113	-0.562374	0.550077	-0.459284	1.80827	0.860428	1.39539	1.18738	-1.42302	1.95836	-1.08684	0.642696	-1.00862	1.88104	-1.98237	-1.46648	-0.0374714	-1.18804	1.43297	1.64182	-0.501822	1.56559	-1.03435	1.64072	-0.111498	-0.864107	1.65431	-1.07055	-0.518079	0.979607	-1.8939	-1.18213	-0.705921	-0.63776	2.11904	0.812893	1.54461	-0.755261	-0.483641	-0.720052	-0.644763	0.843243	0.784538	1.037	-0.953194	-1.17605	0.506843	0.552291	1.18372	-0.855669	-0.383937	-0.997177	1.22379	1.14303	0.361947	-1.03611	1.19452	-0.668351	-1.28365	-0.946954	-0.964403	-0.388742	1.01527	-1.17344	1.17401	0.528752	1.63713	-0.67471	1.98189	-0.719999	1.47098	0.94511	-1.00971	1.5312	-1.06189	1.32227	2.03859	1.41708	-1.11457	-1.40598	-0.703754	-0.889504	-0.259688	-1.36534	-1.40598	1.63726	1.37189	1.12108	1.48812	-1.44561	1.79074	1.15556	-0.788727	1.32676	1.72438	-0.441324	1.20474	3.13907	-0.622195	1.15289	-0.698136	-0.36028	0.820342	-0.600544	-1.42629	-1.07414	-0.965366	1.43417	0.848064	-1.4855	-0.995923	-0.328607	-0.619264	-0.887281	-0.558084	-1.40301	1.10904	-0.751972	-1.56478	-1.34387	2.33072	-0.0448203	-1.40112	-1.04116	-0.137466	-1.02439	-0.587528	-1.24517	-1.01532	-1.24956	1.49103	-0.765627	1.13003	-1.13332	1.33558	1.97886	-1.02616	1.88948	-0.350228	0.17565	1.35545	0.876044	-0.60585	1.3443	-0.772595	-0.660731	2.45926	-0.218996	-1.17169	-1.49869	0.873856	-0.503543	0.724754	-1.74679	0.830935	-0.361387	-0.770809	1.96034	-1.64693	-0.968527	-0.181723	2.71394	-1.51379	0.909841	1.59653	1.89804	-0.362142	-1.36637	0.830112	1.29932	-0.168247	-0.823407	-0.852437	-0.802712	0.950589	1.67784	1.58477	1.31493	-0.94651	-0.479912	0.986039	-0.998748	-0.135626	0.899079	-0.808135	-0.915813	-0.824386	-0.393706	-1.11565	0.57979	1.33056	-0.799567	-1.0627	0.00240752	-0.646922	-0.725214	0.656308	-1.4418	1.67389	-0.855227	-1.47393	-0.260625	-1.19515	-0.572384	-1.56431	-0.687874	2.55027	-1.78008	0.475429	-0.193183	3.08061	0.146192	-1.00085	1.56492	1.73712	1.8019	-0.570837	-0.631445	0.0369806	3.1503	-1.10278	-1.07286	-0.478758	-1.29424	-1.21813	-0.718934	0.171093	0.254704	-0.6213	-0.844382	2.20328	-1.57314	-0.468146	0.017487	-0.935827	1.66893	0.306116	-1.7852	-0.4125	-1.13838	-0.405716	-1.29815	0.323674	1.2393	0.377689	-1.30694	-0.795304	-0.289224	-1.01884	-0.28026	1.23798	-1.06439	1.84659	1.20557	-1.15824	-0.702114	-1.10761	-0.106417	-1.44279	0.144515	0.884475	-0.522778	-1.18899	-0.575	0.695756	1.65059	1.63425	0.620284	-0.590896	-1.62029	-0.654456	0.691855	1.04399	-1.15818	-0.11548	-0.280951	-0.928905	-0.566484	-0.624317	-0.348697	-0.944935	-0.507532	-1.02002	-0.303363	0.176469	-0.276536	-1.01803	-0.0176557	-0.267218	-0.890982	0.135465	-0.250801	-0.143903	0.112677	0.784359	0.0415607	-0.719368	-1.16269	-0.655316	-0.0570819	0.648556	2.50063	-1.0085	-0.442473	2.12237	-0.0109952	-0.649706	-0.184925	0.436824	-0.0438066	-0.0590324	-0.532955	-0.58849	-0.689542	-0.422347	-1.17391	-1.08061	0.0320081	0.961579	0.438228	-0.937439	-0.4023	-0.0938416	-0.594213	0.133644	-1.36098	-1.20678	1.19641	-0.809236	-0.170797	-1.97413	1.00851	-0.880712	0.140973	-0.994433	-1.40423	0.0103628	-0.744981	1.03233	0.984207	-0.87389	-1.00745	1.63795	0.328802	-0.5297	1.22985	-1.21015	-1.46758	1.75926	1.45602	1.68792	0.162588	-1.17957	-0.849327	-1.18233	1.66349	-0.806524	1.36036	-0.346925	-0.87989	-0.917466	-0.065489	-0.772435	-0.543354	0.341071	0.0944892	-0.885648	-0.192747	-0.260202	-1.51411	0.200576	1.12988	-0.745582	-1.17177	-0.334454	1.19294	-0.455055	-0.648313	-0.139584	0.588844	-0.754825	1.67133	-0.699175	-0.797391	1.82812	-0.627784	-0.772822	0.750678	-0.82581	0.440214	1.54867	0.419081	-0.432343	-0.632797	-1.19567	0.906538	0.112444	-0.388167	0.877489	-0.532741	0.293929	1.0905	-0.716529	-0.574091	-0.152066	-0.17501	-0.659971	-1.21872	0.989455	0.658953	-1.00706	-0.742814	1.67786	-0.315183	0.955979	0.751922	-1.0299	-2.13909	-0.007415	-0.00640305	-0.0952951	-1.03335	-0.416618	0.99988	0.0317893	-0.195142	-1.14402	-1.35564	0.12887	-0.56434	0.428227	0.309357	-0.605673	0.0388776	0.650099	0.0881418	-0.597196	-0.488627	-0.251554	-0.71663	-0.435216	0.0408754	-0.58027	0.717036	-1.36113	-0.218168	0.768598	-0.171948	-0.334603	1.29297	0.192231	-0.68883	0.39917	-0.248286	-0.600684	0.0989248	1.50007	-0.836792	-0.688282	-0.0574795	-0.430007	0.692041	0.691954	1.19732	0.572574	1.0531	-0.972508	-0.680275	-0.662942	-0.911588	-1.07229	0.536269	-0.0392679	0.163446	0.71515	-0.157718	1.67292	-0.0772426	-1.22878	-0.712389	0.756624	-0.693172	-0.721067	-0.324789	1.58009	-0.711673	-0.0972287	0.420408	0.676508	0.0293349	0.986337	-0.27489	-1.26192	0.711037	-0.91152	0.323681	-0.606967	0.787783	0.0410962	2.86064	1.51395	-0.0634961	-0.77545	-0.140411	0.728154	0.771215	1.47183	-0.283436	-0.170032	0.162882	-1.1859	-0.482265	-0.879459	0.165182	1.10309	1.09933	-0.288867	-0.65108	-0.319467	-0.886445	-0.908778	0.652275	-0.164746	-1.12906	1.28792	0.13852	-0.341391	0.841728	-0.700726	0.462479	2.00701	0.173375	-0.304727	0.33513	-1.46587	1.2259	-0.267532	0.551873	-0.575655	0.167778	0.851425	-0.600014	0.16802	-0.240626	-0.470881	0.793738	-1.08021	-1.12412	-0.00628354	0.707096	1.5707	1.46331	1.24704	-0.518534	0.462414	-0.737747	0.000730286	0.319458	-0.556681	1.40379	-0.234955	-0.871218	1.38611	1.14985	-0.193229	-0.288491	-0.617409	1.51352	0.58638	-0.382678	0.40734	-0.792434	-0.868948	0.24884	0.0771131	-1.19938	-0.222834	-1.2246	0.220868	1.02154	0.894404	1.14461	0.922926	1.39043	-0.242917	2.50426	0.544905	-0.0344221	-0.0318533	0.268049	0.277029	-1.3897	-0.418488	1.18688	-0.132399	0.281432	2.0633	1.00548	-0.693588	-0.483729	-0.0519839	0.627773	-1.74501	-1.41891	1.14486	-0.872311	0.754251	-1.31147	-0.470366	-0.977632	0.908659	-0.976753	1.56342	1.34529	0.123611	1.07358	0.778146	-1.71767	1.14847	-0.352014	-0.200813	-1.31533	-0.582006	-0.515761	0.745613	1.16002	1.5494	-0.529689	1.7254	0.491691	-0.707914	1.80549	0.628542	0.149622	-1.53579	-0.156022	-1.11686	1.73367	-1.34234	0.750097	0.470787	2.10768	0.348846	-0.230947	-0.934202	-0.723851	-0.183358	-0.212578	1.08896	-1.46689	-0.253348	0.409002	-0.685901	-0.594524	0.674271	0.0577464	1.0729	0.697102	0.205506	0.0649416	0.65491	-0.639946	-0.020905	1.71768	0.394705	-0.251589	-0.591795	-0.517921	0.0621524	-0.468638	1.70957	0.221733	-0.645243	-0.386048	-0.829556	-0.84918	1.12016	-0.529354	1.41456	-1.08944	0.184588	-0.107773	0.591958	0.95585	1.15161	1.32135	-1.05304	-0.259004	-0.334436	-0.206534	-0.76712	0.465715	0.394489	0.175515	0.181695	0.488671	0.189089	0.991475	-1.22117	0.386932	-1.01578	1.19112	0.0758381	0.198353	-0.448113	0.033025	0.321328	0.158438	0.476469	0.8563	1.00337	0.600308	0.843763	0.103429	2.30506	-0.0635365	-0.767914	-0.0862343	1.41671	-0.552168	-0.698149	0.170508	-0.524977	1.33669	0.342252	-0.782163	1.05235	0.864837	0.192737	0.709495	0.584996	-0.530657	-0.726655	0.126344	0.718557	0.041507	0.41155	0.0174409	1.43173	0.423598	1.33519	0.707492	0.473347	0.975227	0.608466	-0.709266	0.485893	1.78431	1.16019	1.14946	0.754821	-0.327184	0.0361593	-0.370147	1.11298	-0.458071	0.823037	-0.468666	0.9902	0.971854	0.783734	1.6859	0.514069	0.754879	1.05321	0.974345	1.22751	-0.849515	0.730941	1.99143	0.662006	1.06491	-0.213521	1.58072	1.00364	0.929296	0.460566	0.665329	-1.21744	0.768615	0.932611	0.172486	0.821652	1.03932	0.69927	1.13783	0.607079	0.371917	0.0951943	0.86598	-0.647638	-1.0457	0.99309	0.797684	-0.45279	0.973969	-0.39024	1.61739	-0.126509
GSM3427947	healthy_none	1.01497	-1.26519	-0.484523	-1.40459	1.65551	1.21818	-0.525897	-1.69016	1.47715	-1.04983	-0.987746	-0.121079	-1.31088	1.39902	1.68606	1.44366	-1.16828	-0.547102	1.93196	1.17174	1.42873	1.21243	-1.12855	1.03532	-1.3014	1.12339	-0.346059	-1.2405	1.35347	-0.723215	1.4122	-0.943928	-1.25983	0.665055	-0.925384	-1.3712	1.05727	-1.04846	-0.882977	0.934395	0.858405	1.00136	1.03754	-0.576111	0.912432	1.26091	-0.79942	0.560479	-1.03204	-1.13644	-1.33379	-1.13616	-0.630913	0.692507	0.83126	-0.331241	-0.220206	1.39151	-0.543037	1.31163	-0.837948	-0.719092	-0.842531	-1.73204	0.0674506	-1.32469	1.27076	-1.02829	0.910146	-0.358246	1.35499	-0.267608	1.22358	-1.04089	1.7112	-1.40287	-0.552412	1.75276	-0.390824	-0.334962	1.38896	-0.668003	-0.566815	0.760123	-0.877448	-0.655325	-1.47707	-1.19179	0.598122	-1.10004	0.975043	-0.459623	-0.312836	1.20588	1.04453	-0.600328	0.821891	-0.47933	-0.712314	1.6162	-0.417893	1.35052	1.15131	1.31178	1.11532	-1.39337	1.4948	-1.48588	1.01315	-1.11558	1.02246	-1.34902	-0.787255	-1.23161	-1.51526	1.35567	0.678468	-1.09562	1.2866	-1.04771	1.61984	-0.616847	-1.74075	0.858387	-0.846053	-0.591387	0.972351	-0.817561	-0.716954	-0.376591	-1.72736	0.764565	1.09443	0.875496	-1.29926	-1.1085	-0.853931	-0.305729	0.314292	0.4239	1.50369	-0.953194	-0.964008	0.854407	0.97138	0.80391	-0.695087	-0.976802	-1.05965	1.4209	0.423214	0.0419726	-1.0929	1.14222	-0.87853	-1.37587	-0.88611	-0.193905	-0.712186	0.496397	-1.15713	0.770981	0.377242	1.24311	-0.767235	1.65057	-1.27427	0.964485	0.353717	-1.22322	1.25207	-0.969069	1.5244	1.00811	1.13775	-0.75448	-0.196737	-1.19895	-1.11563	-0.945744	-1.63065	-0.862049	0.0133349	0.993621	1.28402	1.13529	-1.01471	1.299	1.07667	-0.138529	0.743769	0.0524285	-1.07986	-0.150084	2.52382	-0.675615	0.784465	-0.588704	0.0247458	0.730292	-0.329165	-0.945815	-0.765093	0.0572325	0.886227	-0.0784353	-1.12271	-1.30361	-0.472179	-0.898419	-0.482112	-0.430454	-0.768397	0.647519	-0.547569	-1.94393	-1.09932	1.40338	-1.08268	-0.0598505	-0.513607	-0.816749	-1.50597	-0.99205	-0.869055	-0.998971	-0.533892	1.88359	-1.50484	0.738045	-1.30934	1.6515	1.83044	-1.44365	0.599413	-1.10975	-0.935078	0.64287	-1.13717	-1.27869	0.908855	-0.897303	-1.30892	1.44994	-1.1175	-1.34612	-1.39447	0.601782	-0.407906	1.03947	-1.1223	0.327438	-1.51375	-0.682151	0.647317	-1.47898	-0.663144	-0.867791	0.517538	-1.45906	0.979148	1.3906	0.254217	-0.667622	-0.969153	0.133711	1.65039	-1.04705	-0.558672	-0.91903	-0.926611	0.910134	1.39158	0.143236	0.583713	-1.37128	-0.172281	2.11483	-0.998748	-0.964113	1.25436	-1.1248	-0.915813	-1.28858	-0.761126	-1.2683	0.61839	1.74004	-1.15968	-0.593004	1.25255	-0.86683	-0.134072	-0.146248	-0.864787	1.74308	-0.815744	-0.418681	-0.727477	-1.28196	-1.21718	-0.827209	-1.22269	1.42159	-1.03396	1.81214	-0.354714	1.74033	-0.273077	-0.465949	2.77843	0.995305	1.11587	-0.677958	-0.221426	-0.760348	1.95881	-0.709345	-0.941782	-0.492321	-0.648698	-0.686612	-1.11784	0.94156	0.156384	-1.29939	-0.974476	1.63372	-0.713682	-0.179656	-1.0152	-0.710906	0.507132	1.76103	-1.04507	-0.901232	-0.813225	-0.591074	0.0158169	1.4432	0.441262	-0.641243	-1.49445	-1.18556	-0.738676	-0.784732	-1.86002	1.42493	-0.891137	1.15383	1.04946	-0.895959	-1.51044	-1.2711	-0.834441	-1.29921	-0.549089	1.29049	-1.12415	-1.04284	-0.592298	0.420298	1.36201	1.00423	1.59249	-0.389652	-1.45941	-0.397497	1.55597	1.14136	0.387519	-1.20442	-1.12684	-0.97792	-0.689018	-0.59765	-0.82391	-0.729973	-0.986264	-0.852106	-1.18871	-0.648464	-0.646282	-1.16378	0.217361	-0.49206	-0.739814	-1.45777	-0.659484	-0.60149	-1.00343	-0.911817	-0.444467	-1.02223	0.119001	-0.970447	-0.764377	1.11077	1.32492	-1.21248	-0.575558	0.649764	-0.855179	-0.496092	-0.886625	1.45424	-0.593026	-0.542416	-0.811687	-0.425728	-0.72547	-0.268525	-1.89204	-1.55894	-0.951014	1.5943	-0.0329283	-0.937439	-0.905852	-1.17302	-0.802766	0.235823	-0.598702	-0.911839	0.712887	-1.2673	-0.886959	-1.45027	0.679047	-0.827781	2.11722	-1.04231	-0.00079587	-1.04284	-0.744981	1.5761	0.158091	-0.797215	-0.907442	1.87703	-0.703594	-1.10677	1.06642	-0.659886	-1.62715	1.42335	0.398682	0.552313	0.950281	0.0912668	-0.776512	-0.627633	1.34897	-1.22941	-0.20194	-0.320396	-1.55979	-1.00535	0.457426	-1.1151	-1.1083	1.08195	-1.21109	-0.160784	-0.252778	-0.265337	-1.04655	1.50166	0.75722	-0.075115	-1.11549	-0.75486	0.589406	-0.804576	-0.729159	-1.22137	0.469085	-0.949575	0.511376	-0.995085	-1.42488	0.708184	-1.19517	-0.772822	1.53069	-1.32991	0.423848	1.9658	-0.995979	-0.856773	-0.48989	-0.948655	0.94095	-0.876543	-1.14296	1.92477	-0.793191	0.563432	1.93341	-0.128994	-1.13133	-0.932549	-0.766171	-0.951762	-1.65149	1.08832	1.4825	-1.00706	-0.742814	1.3369	-0.29454	0.960893	0.665494	-0.468424	-0.920652	-0.639294	-1.08378	-0.733664	-0.443463	-0.602079	1.24899	-0.864376	0.317773	-1.21804	-0.542066	0.824545	-0.985611	-0.745341	-0.453053	-0.618771	-1.06126	0.870684	1.18882	-0.082271	-0.75451	-0.705443	-0.371407	-0.317802	-0.536645	0.0170356	0.612537	-0.745563	-0.498492	0.533525	-0.0784392	0.426157	1.03033	-0.203276	-1.07789	-0.637267	-1.34452	-0.367982	-0.62854	0.351167	-0.990715	-1.11448	-0.083025	-1.38934	1.4596	1.46102	0.877979	1.6454	1.18537	-0.781714	-0.507843	-0.494752	-1.1234	0.208647	-0.242508	0.237887	-0.843599	0.858358	1.04972	1.46186	0.147279	-1.19287	-1.06607	0.803977	0.387502	-0.690342	-0.552791	1.32014	-0.69378	-0.249537	-0.396505	0.721747	-0.291778	1.02476	-0.956531	-0.164218	2.05286	0.124203	1.17941	-0.69882	-0.345092	-0.0903386	-0.151083	0.178599	0.18902	-0.77545	0.466756	1.72339	0.835338	0.705389	-0.435172	-1.32824	1.81234	-0.490539	-0.719594	-0.0197504	0.540513	1.02363	1.79433	-0.778907	-1.31891	-0.712169	-1.58957	-0.668958	-0.114563	0.12878	-1.26926	0.86948	-1.43111	0.42577	0.0641001	-0.417732	-0.0780341	-0.411273	0.709863	1.07931	1.14589	-1.06799	-0.454542	-1.0841	-0.80558	-0.335914	-0.60767	0.135428	-0.250061	-0.528057	-0.411329	0.00430917	0.849097	-0.913847	-1.50915	0.0755128	1.41007	0.97801	1.57181	-0.539391	-0.94952	-0.00120297	-0.737747	0.0205045	0.442052	-0.564881	1.70654	-0.869382	-0.689267	1.3351	1.24487	-0.34208	0.938388	-0.617409	1.11842	0.635413	-0.723857	-0.904572	0.00287156	-0.560792	0.0172928	-1.01302	-0.476407	-1.04699	-0.982301	-0.328619	0.637106	1.23333	1.2861	1.89668	0.280067	-0.747664	1.21111	0.667373	-0.576596	-0.386307	0.266284	-0.195338	-0.368479	-0.595475	1.11212	-0.382502	-0.846149	2.12559	0.727377	-0.497294	-0.62593	1.02606	0.961846	0.154538	-0.865749	0.0969064	-1.18381	-0.962252	-0.51422	0.0590977	-0.839086	1.27979	-1.02011	0.686899	0.648789	-0.417254	1.20242	1.25078	-0.927911	1.91569	0.366152	-0.244436	-1.19484	-0.499435	-0.502396	-0.471326	1.22806	1.62987	-0.729254	1.02804	-1.06352	-0.301534	1.13323	0.491443	0.725856	-0.866863	-0.372526	-0.672302	1.19917	-0.939551	0.505758	-0.544838	0.208041	-0.995125	0.4803	-0.749832	-0.723851	-0.242853	-1.08209	1.12447	-1.53157	0.00414626	0.945334	-0.500308	-1.03837	0.332449	-0.0311823	1.55396	-0.127359	-0.152139	-0.838697	1.47441	1.23717	1.50041	-0.677683	-0.199878	-0.11061	-0.859974	-0.316804	-0.657799	-0.369519	1.42855	1.21076	-0.0767223	0.36039	-0.45512	-0.84918	1.12366	-0.752097	0.913484	-0.56899	1.51619	-0.781535	0.484972	1.11213	0.514081	1.82684	-1.07692	-0.46079	-0.682673	-0.248219	-0.729784	1.3417	1.72997	-0.0485647	0.753816	1.69712	-0.300439	1.06626	-0.676129	1.43051	-0.805456	1.56128	-0.154621	-0.213711	0.95156	-0.662847	-0.732283	0.386612	0.266342	1.07026	2.00416	0.277377	1.42626	-0.369379	0.977418	-0.374192	0.13681	0.8774	1.73072	0.17591	0.0462564	-0.00487407	-0.653522	0.881348	-0.291368	-1.22737	0.984076	0.259936	0.838705	0.60125	0.981542	-0.552348	0.334086	0.381917	1.21499	0.417378	1.04332	0.564134	1.32735	0.795165	1.21535	-0.896566	0.597192	0.655886	-0.990598	-0.576845	0.762537	-0.157628	1.04465	1.16141	0.630489	-0.458895	0.461907	0.0916329	0.722194	-0.6779	1.14348	0.00417295	1.08388	1.08387	0.856018	0.87836	-0.587224	0.668842	0.972251	1.51998	1.03741	-0.61634	1.25005	0.0103585	0.756296	1.25383	1.20529	0.952801	0.948341	0.899599	0.516672	0.797205	0.58126	0.892685	0.86108	1.09565	0.768613	0.744455	0.391331	0.775096	0.662749	-1.49652	1.13776	1.55207	-0.593099	0.678252	0.897059	1.00873	-0.25823	0.621285	-1.04281	0.826106	0.295356
GSM3427948	healthy_none	1.85315	-1.24033	-1.06408	-1.85983	1.91344	1.52364	-1.08071	-0.845638	1.49345	-0.999047	-1.27142	-0.450632	-1.21442	1.42289	0.817334	1.24071	-0.973748	-1.0043	1.76224	1.18126	0.922903	1.44536	-1.1941	0.97504	-1.1824	0.79242	-1.31875	-1.28891	1.29146	-1.30214	0.896427	-1.22339	-1.01526	1.4099	-1.60465	-0.824687	0.578119	-1.59868	-0.966496	1.11057	0.949917	1.40172	1.25579	-1.52772	1.43551	1.05709	-0.928901	0.892226	-1.29654	-0.853596	-1.48943	-1.51736	-0.298946	0.780108	1.37185	-1.1439	-0.664611	0.515327	-0.994581	1.76494	-2.21714	-1.03027	-1.1666	-1.19357	-1.51383	-0.384243	1.02175	0.481849	1.35922	-0.46688	0.674632	-1.08529	0.898468	-1.62726	1.57517	-1.06055	-1.00997	1.36068	-1.77142	-0.182611	0.771836	-1.05958	-1.15449	1.02561	-0.478501	-0.57659	-0.830744	-1.49924	1.26524	-1.0769	1.2669	-1.19921	-0.824276	0.8913	1.05706	-1.04148	1.63544	-0.457488	-0.667625	1.5323	-0.58235	1.31005	0.653176	1.22768	0.728969	0.748273	1.46257	-0.847344	0.873043	-0.906332	0.400018	-1.13972	-2.04585	-1.06169	0.510143	1.28251	1.89735	-0.880857	1.49057	-1.49709	1.50857	-1.02359	-1.01061	1.66054	-1.38601	-0.479513	1.09751	-1.52726	-1.2146	0.463574	-0.433065	1.65398	1.44754	1.1957	-0.351103	-0.807949	0.888823	-0.302605	0.541648	-0.0130209	0.99139	-0.953194	-1.42279	0.125663	0.570057	1.64835	-1.32558	-1.22909	-1.00732	1.57079	0.51019	0.279598	0.426972	0.348937	-0.724557	-0.843579	-1.14511	-0.864817	-1.4962	0.566784	-1.85625	1.01879	0.5973	1.22527	-1.52972	1.80926	-0.848749	0.0396995	1.87353	0.437095	0.397472	-0.697403	1.66723	1.13663	1.52997	-0.330949	-1.01571	-0.305334	-1.04853	-0.682962	-1.75975	-1.06814	2.34905	0.805681	0.525344	0.38985	-0.316082	1.2807	0.153002	-1.48958	1.81038	1.09132	-0.809205	0.580762	3.82726	-1.10127	1.55146	-1.08739	-1.46377	-0.385485	-0.639351	-1.84402	-0.976949	-1.21969	0.860774	1.22483	1.35433	-1.05859	-1.0448	-0.503079	-1.36477	-2.14086	-0.168486	0.780082	-1.2588	-1.7744	-1.58048	1.59246	-0.215726	-1.22951	-0.428216	-0.730631	0.278118	-0.0782207	-1.9761	-0.579893	-1.39015	1.6693	-0.74221	-0.165527	-0.426771	0.21149	1.84329	0.724114	1.8009	-0.376808	-0.593742	0.93244	-0.423269	-0.758933	0.294139	-0.976272	-0.676257	2.03805	-0.570896	-0.904283	1.09558	1.90808	-0.67815	1.10117	-1.03135	0.274657	-1.06421	-0.428573	1.23198	-0.273073	-0.724169	-0.66653	1.1698	-1.251	1.63259	1.30945	1.05474	-0.668245	-0.875689	0.532739	0.262755	-0.810586	-0.726847	-0.810375	-0.905434	0.423406	0.797092	1.19133	0.331639	-0.618347	-1.44975	2.67491	-0.998748	-1.12294	1.60658	-0.935989	-0.915813	0.048081	-2.00104	0.0389638	1.1094	1.18034	-1.35846	-0.177448	1.08544	-0.52797	-0.20685	-0.173712	-0.766407	1.76037	-0.414211	-1.64927	0.194845	-0.822896	-2.37713	-0.980899	-1.07735	1.89731	-1.32776	0.645046	-1.05944	1.8957	-0.51876	-1.64036	1.26244	0.920648	1.78801	-1.60176	-1.00078	-0.193384	2.75086	-0.258183	-0.14831	-1.84123	-1.10063	1.00327	0.215657	1.18671	-0.731057	-0.842332	-1.49878	1.5881	-1.55773	-0.221679	-0.735757	-0.826245	0.94173	1.28449	0.444618	-0.471143	-0.909775	-0.525942	-1.34521	1.1289	0.020156	-1.34782	-1.34065	-0.804731	-0.706701	-0.511018	-0.558001	-0.203131	-0.813298	0.848855	0.923586	-1.32808	-1.14729	-0.937029	-0.661936	-0.400177	-0.43616	1.27372	-0.304931	0.570949	-0.202379	1.29316	0.715448	1.15581	-0.0512928	-0.206973	-0.671454	-0.409674	1.16677	1.13881	0.989268	-0.625062	0.107292	-1.11752	-0.680926	-0.445678	-0.835567	-0.875589	-0.171384	-1.45621	-0.490463	-1.16062	-0.871909	-0.709747	-0.779401	-2.0155	-1.17255	0.667432	-0.0719192	0.153049	-1.47962	0.324431	-1.40289	-1.00933	0.121124	-0.613381	-0.47893	2.29276	0.330267	-0.35362	-0.208155	-0.5066	-0.0349216	-1.78646	-0.684242	1.00221	-0.746103	-1.61025	-0.607494	1.00487	0.277009	-1.00101	-0.765943	-0.0840617	-0.0250197	1.93982	1.2751	-0.433763	-0.359901	-0.711734	-0.351244	0.150842	-0.321756	-1.27197	1.25255	-0.57588	0.126045	-0.756093	1.11131	-0.441534	1.19508	-0.789086	-0.552659	-0.944747	-0.744981	1.79691	0.994047	-0.768881	-0.885737	1.56033	0.0490794	-0.934901	0.585779	-0.544754	0.11052	0.632881	0.733913	1.45391	1.6737	-1.12373	-1.3082	-1.43889	1.43422	-1.22058	0.323359	-0.0810219	-0.797281	-1.1164	0.232782	-0.772594	-0.397916	0.822084	-0.896066	0.119106	0.19096	-0.326826	1.18501	1.06953	0.897827	-1.26849	1.27686	0.0117425	1.9096	-0.270721	-0.498819	-0.196279	0.470196	-0.949575	0.623385	-0.722086	0.491817	1.90437	0.59629	-0.476333	2.39084	1.43536	1.41648	1.74883	-0.682408	-0.478482	-1.49544	0.744542	1.66145	0.418248	-0.817437	0.369949	-0.00034627	-0.162557	2.30749	-0.31568	-0.27536	-0.891992	-0.468371	-1.19228	-1.14987	1.21772	1.37842	-0.286472	-0.742814	1.02241	0.0253048	0.933468	0.938108	-0.139825	-0.231863	-0.0263711	-0.390511	0.109799	-1.18534	-0.627831	1.6896	-0.864376	0.35818	-0.648542	1.45489	0.461819	-1.23702	0.114484	-0.561226	0.122959	-0.987524	1.44513	1.33151	-0.194599	-1.39649	-0.099478	-1.21409	-1.96881	-0.176505	-0.243042	0.8255	0.112974	0.0215158	0.913936	-0.0180661	-0.125303	2.56911	0.0914235	-1.07789	-0.976327	0.58877	-2.13628	-0.591077	1.58117	-0.212874	-1.67817	0.480307	-0.81707	2.05383	1.7087	-0.0134629	1.75365	1.75828	2.19151	-1.59231	-0.0336142	-2.08607	0.120398	0.568143	0.0603088	0.863941	1.28239	-0.182801	1.47893	-0.542758	0.108579	-1.42511	0.815497	-0.938655	-0.881618	-1.00598	2.38848	0.347745	-0.546635	0.515191	-0.0638217	-0.59061	-0.97619	-0.213492	-1.28151	2.36167	-0.123781	2.4549	-0.241294	0.373448	0.338587	2.24877	0.838897	0.114955	-0.77545	2.27977	1.6553	1.13591	2.13788	-0.390572	-0.688325	0.463109	0.0164024	-1.59507	0.411817	-1.01992	2.37548	0.990005	-0.442567	0.609935	0.327513	-0.120003	0.294089	0.380167	-0.286202	0.0826303	1.49151	-0.198125	0.86757	1.93431	-0.150572	0.310885	1.59953	-0.0539912	-0.152087	2.32626	0.145192	-0.691044	-0.685064	0.609213	0.838188	-0.296908	2.23535	-0.0802996	-1.03391	0.416341	-0.240476	1.89329	-0.63756	-0.480794	-0.851996	1.52325	1.38644	1.85981	1.25088	0.00282021	-0.91169	-0.557125	-0.79812	1.47302	-0.651973	2.66589	-0.195434	2.06493	2.22337	2.04456	-0.0531278	1.55184	-0.529168	3.80707	0.868853	0.169267	-0.561461	-0.851695	0.367186	0.210809	-0.598414	-0.425286	-1.40034	-0.173119	-0.81082	3.1383	2.19483	-0.639558	1.85424	0.40142	-1.23877	1.45929	1.88112	-0.0587711	0.541843	0.894079	1.69601	-0.607156	-0.519	1.31593	-0.903212	-0.312471	0.440124	0.822693	-0.414786	-0.62593	1.78993	2.24236	-0.750415	0.591562	1.81547	-1.18062	0.371963	-0.666938	-0.581616	-1.44395	1.57197	-0.497562	0.791209	0.995742	0.281162	2.24775	2.37504	-0.718571	1.92843	-0.848217	-0.123481	0.0232568	-0.0361822	-0.324101	2.08989	1.60968	0.50885	-0.615037	0.663437	-0.559436	2.88343	1.045	0.705827	1.93048	-1.58249	0.343358	0.748359	2.81954	-0.239994	0.759803	0.402281	1.79247	-2.13909	0.311192	-0.333567	-0.541278	0.211482	0.33448	-0.466872	0.861368	-0.502515	-0.26667	-0.668298	0.176311	2.37311	0.368316	1.41657	1.9915	0.251439	-0.96591	0.474809	1.52597	1.47926	-0.454625	-0.083742	-0.159064	-2.71813	-0.463328	-0.362588	-0.768158	2.4526	2.26355	-0.645243	-0.466538	0.0550169	0.242576	0.743457	-0.572697	-0.0772059	0.551029	1.07661	-0.0485254	1.77539	0.833021	2.10986	1.09763	-0.613216	1.20269	0.143565	-0.00256601	0.389138	1.40965	1.50259	0.069341	1.78281	1.12509	-0.0631207	1.61818	2.13148	2.44192	-0.101232	1.7708	1.18013	1.44412	2.31607	1.27263	-0.959754	0.15607	2.55951	1.27543	1.55467	1.81731	2.26077	0.16783	2.74533	-0.462501	-0.630818	1.34407	0.737303	2.62004	1.03933	-0.417219	0.119582	1.58201	0.20065	-1.34055	1.22496	-0.302619	-1.0816	0.837108	1.33836	-0.13127	1.36667	1.1738	1.22038	-0.526007	0.955966	1.58739	0.679903	1.74353	0.536722	0.964267	-0.482951	0.979541	0.69628	-0.0368029	1.17257	1.50356	0.718133	1.11446	0.691847	-0.465975	0.914674	-1.18538	0.123286	-0.550825	1.19123	-0.0636678	1.17694	1.11972	0.835397	-1.2349	0.556285	1.30536	0.815006	1.31105	1.49505	-0.149116	1.51706	-0.860149	-0.196161	1.08744	1.2765	0.662969	1.05439	0.50365	1.16658	1.06917	0.766598	1.06481	0.932441	1.66899	0.894539	1.33669	1.24311	-1.01625	1.07037	0.117748	1.15008	1.22657	2.3472	1.86015	1.0927	0.201705	-0.18968	1.17509	1.08101	-1.21938	0.654546
GSM3428004	non_lesional_none	0.456334	-0.389081	-0.160247	-0.563715	0.901453	0.676032	-0.614818	0.0450644	-0.0558812	-0.752058	0.251672	0.300499	0.0589722	1.09418	-0.250531	1.07174	-0.366213	0.307833	-0.788155	0.661859	0.10218	1.47739	1.01033	0.713181	-0.568232	0.193335	0.413377	0.131969	-0.60522	0.437788	0.329536	-0.556331	-1.0819	1.27685	0.512927	-0.824288	-0.152074	-0.111828	-0.398726	1.10153	-0.367399	0.595897	-0.115824	0.67578	0.833736	-0.280287	0.31602	1.35426	0.203889	0.754115	-0.22224	-0.238029	0.0577561	0.636266	0.261245	-0.0979121	-0.465331	0.699397	-0.732321	1.18116	-0.465245	0.752845	-0.0283786	-1.01246	0.0540476	-0.884304	1.04827	0.507872	0.454875	-0.31306	-0.764634	-0.835995	1.06784	-0.327914	-0.609461	1.43261	-1.14103	0.212478	-0.380275	0.150699	-0.0543172	-0.497065	0.0785849	0.678865	-1.54663	-0.944429	0.112756	0.380773	0.0373196	-0.480997	-0.451025	1.16644	-1.17717	0.726631	-0.405524	0.162916	-0.544591	0.182191	0.465659	1.22021	-0.602784	0.512467	0.166308	0.533238	0.10882	1.12179	-0.152929	-0.285475	-0.202338	-0.504677	-0.534151	0.541121	-0.441592	1.26114	-0.0279105	0.694206	0.228446	0.0278253	0.412124	-0.407359	0.0954413	1.07718	-1.32807	-1.08167	-0.256008	-0.794835	0.537813	0.456189	1.0068	-0.984569	0.0499308	-0.493196	0.311629	0.73854	0.699281	-1.37205	0.563318	-1.36234	0.72951	0.0013685	1.01039	0.28121	-0.886072	0.624456	0.85007	0.192483	0.502538	0.779987	-0.711282	0.68978	-0.050969	0.11705	-0.456061	-0.678692	-0.794313	-0.412224	-0.185265	-0.276191	-1.02146	-0.0552969	-0.217019	0.841068	0.166904	0.530657	-0.641893	0.164123	-0.493716	0.623783	-0.145744	-0.0168813	1.13885	-1.70084	1.39392	0.502056	-1.12864	-0.798869	-1.596	-1.22384	-1.17049	1.14699	-2.22722	0.494731	0.721357	-1.1469	1.23047	0.549679	0.515528	0.50911	0.889628	0.910374	-0.0662324	-0.430172	0.382714	1.21057	-0.736113	0.207786	-0.57754	0.082496	0.0416213	0.380721	-0.576464	0.714677	-1.08508	1.08823	0.624262	-0.933456	0.115132	0.121823	-0.444412	-1.10123	-0.835655	-0.388431	-0.0652955	0.889086	-0.938	0.217085	-0.726673	1.92399	-0.293091	-0.672866	-0.212664	-0.663729	0.104808	-0.442571	-0.118385	-1.17135	-0.520949	-0.629333	-0.928917	-0.409198	-0.929708	-0.00312177	-1.6374	-1.03188	0.0645196	-1.37133	-0.46507	1.47896	-0.598144	-1.25722	-0.329275	-0.716216	-0.0342853	0.28603	-0.461408	-0.510379	0.905601	-0.617531	-0.833036	0.0371003	-0.826896	0.711863	-1.33965	-1.16298	0.0556591	0.0332366	-1.09396	-0.688875	0.639988	-0.495942	1.47649	0.671775	0.162568	-1.03697	-1.64976	0.797121	1.37055	1.08174	-0.882477	-0.726109	0.276964	1.27814	0.00543515	-0.143831	-0.477657	-1.44355	1.10752	-0.796805	-0.629197	0.468359	0.958649	0.89824	-0.989851	-0.866867	0.918891	-1.61866	-0.247007	-1.93172	-0.952963	0.636026	1.39627	-1.25455	-0.378604	-0.0764211	-0.653103	0.57079	0.37781	0.0959522	-0.770673	-1.42168	-0.925964	0.449199	-1.42549	0.301007	-1.3802	0.522887	-0.747202	1.30856	-1.92308	-0.838368	-0.54797	0.643569	-1.29469	-0.765204	-0.790863	-0.757962	-0.416349	-1.0749	-0.550681	-0.609834	-0.125726	-1.04283	-1.54109	-0.526444	-0.531339	0.89448	0.185734	-0.473188	-1.9617	-0.474113	0.812091	-0.51168	-0.190342	-1.42922	-0.762558	-1.0613	-0.626455	0.894638	0.0309139	0.777822	0.331776	-0.873338	-0.784303	-2.34419	0.290838	-1.89385	-0.479458	0.862169	0.0282509	0.623084	1.13771	1.09453	-0.574539	-0.442466	0.464825	-1.23949	-1.12755	0.495075	-0.0248158	-0.823296	-0.181725	0.315147	-1.25732	0.762452	-0.55764	0.752707	-0.136366	-0.84787	0.569437	0.78981	0.497718	-1.1688	0.0468127	-0.371882	-0.995545	-1.05168	-0.947406	-0.39025	-0.984771	-1.00487	-0.416563	-0.651915	-0.0753599	-1.14985	0.328809	0.572256	-0.833439	-0.547329	-0.99366	-1.45958	-1.0632	-1.57021	-0.251404	-0.694808	-0.805497	-1.04836	-2.00457	0.102048	-0.166991	-1.52251	0.416743	-0.286425	-0.711702	-0.593072	-1.01204	-0.640615	-1.3397	-0.780142	-0.765038	0.616909	1.10137	-0.368619	-0.191548	-1.25527	-0.53963	0.190066	-1.0203	-1.11635	-0.801238	-1.48292	-1.33222	-0.799418	1.17811	-0.0180917	0.295058	0.0329892	-0.832538	0.0660515	-0.500462	-1.6789	0.76882	-1.31125	1.37885	-1.24758	-0.780962	-0.184014	0.885244	-0.945242	-0.565992	-0.0771709	-1.40696	-1.34797	-1.22961	-0.828123	-1.04036	-1.20286	-0.365276	-0.799543	0.208898	0.412212	-0.580986	0.902292	0.0112703	-0.23956	1.08345	-1.28587	0.268643	-1.18742	-0.82264	-1.28887	-1.04723	0.277474	-0.8871	-0.970188	-1.40882	-0.107437	0.0525769	1.02058	1.576	-0.551777	-0.749462	-1.63246	-1.59283	-1.1259	-0.932041	1.62262	1.05053	-0.822436	-1.1885	-0.955739	-1.27129	0.425738	-0.20967	-0.569594	0.996625	-0.939846	-0.672944	-0.135924	-0.358971	-0.353674	-0.63277	-0.814458	1.22284	-1.44579	-0.661686	-0.364223	-1.01236	-0.63016	-0.79507	-1.12577	-1.40287	0.438332	-0.010803	0.0496149	0.160483	-0.250882	0.482105	-0.822326	-0.853629	-0.940597	-0.039021	-0.3515	0.977117	-1.06329	-0.339921	-0.713968	-1.74924	0.0467137	-0.760649	-0.538921	-0.03883	-1.14147	-0.69061	-1.16886	0.13366	2.04971	-1.2202	-1.01542	-0.787047	-1.41852	-0.827251	-0.783872	-0.52882	-0.659283	-0.88387	-0.656389	-1.18671	-1.29849	-1.13313	-0.676587	-0.533775	0.963267	-1.21439	0.859368	-1.41562	0.00837123	1.17658	-0.190622	-0.903024	-0.203519	-1.40653	-0.802803	-0.320458	0.252786	0.0684127	-1.79532	-0.778233	-1.43269	0.0231158	0.560717	1.69987	-1.16668	0.0134203	-0.224398	-0.214936	-0.772908	-1.19788	-0.448828	0.591325	-1.32509	-1.57357	0.763218	-0.208394	2.15315	1.14801	0.127028	-1.3056	-1.79111	-1.63402	-0.7649	-1.39368	-0.450148	-1.02563	-0.712604	-1.05092	-0.186312	0.999104	0.143304	-1.60973	-0.911057	-0.369689	-1.58765	0.583942	-1.48237	-0.601465	-0.463257	-1.46884	-1.89488	-0.839841	-0.580267	-0.990331	1.59968	1.77595	-0.120859	-0.973777	-1.13926	-1.26759	-1.71774	-1.40298	-0.494151	0.956762	0.242796	-0.884534	-0.628187	-1.01547	-1.10586	-1.68933	-2.0371	-1.61919	-1.29121	-0.255699	-0.580504	-1.02678	0.343084	0.578523	-1.00808	-1.19574	-0.733294	0.854353	-1.31636	0.594821	-1.79802	-0.787968	-1.30783	-1.59421	-0.50365	-1.63775	-0.80233	-0.788079	0.424299	-1.17896	-1.21319	0.766285	-0.877726	-0.513949	0.275536	-0.476537	1.49322	0.210119	0.607098	-1.27924	-0.107253	-0.929228	-0.307521	0.570964	-0.925611	-1.08771	-1.84939	-0.827569	0.716185	0.651096	-0.968032	0.155255	-0.691904	-0.472269	1.15011	-1.33253	-0.75588	-0.708256	-0.295258	-1.11218	-1.07989	-1.08214	-0.139445	0.99358	-0.987878	-0.338678	-0.0817812	-0.745297	0.577127	2.20738	-0.336514	0.915709	0.313816	-1.80853	-1.97264	-0.839874	-1.23273	-1.33083	-0.514963	-0.0398306	-0.176189	-0.216626	-0.758149	-1.15648	-0.742097	-0.687441	-0.847666	0.858499	-2.04941	-1.31842	-0.571676	-1.78621	-0.392031	-1.80902	-1.09591	1.47133	-0.553793	-0.993962	1.75384	-0.226134	-0.934103	-0.0747137	0.579487	-1.52289	-0.219253	-0.396608	-0.534002	-2.21941	-0.400819	0.334926	-0.113127	0.783557	1.76636	-0.414245	-0.169024	-1.15094	-0.821572	2.12109	1.48633	0.305841	-0.755636	0.996156	-0.717664	-1.48588	-0.603737	-0.334371	0.432837	0.582705	-0.946632	-1.71819	-2.46993	-0.37794	-0.902528	-1.20423	-0.0675887	-0.432193	-0.343584	0.114883	-1.00559	-1.2162	0.380301	-1.45544	-0.729035	0.517899	-0.0457243	-0.991484	-0.856217	0.669226	0.00655199	0.299993	-1.58361	-0.235735	0.462721	-0.637394	0.376387	-1.17995	-0.915565	-0.910279	0.26845	0.0974482	-1.11801	-0.934209	0.413184	-1.26678	-0.245768	-0.912104	-0.743581	-0.996987	0.882489	1.19894	-0.0605734	-0.405741	-1.05199	-0.715501	-0.784579	-1.18768	-1.05803	-0.873376	-0.981744	-0.153034	0.549567	-0.225723	-0.344281	1.23109	-0.980087	0.406689	-1.21748	-0.779398	0.933967	-0.606126	0.768892	1.09978	-0.0864053	-1.35101	1.62123	0.47644	-1.14066	0.907374	-0.0385714	-1.93969	0.11542	-1.3954	-0.790223	0.878517	0.429636	1.45319	0.48989	-1.76325	-0.542793	-1.01229	-0.860109	0.489714	-1.70451	-1.30244	-0.662225	-0.4342	1.1541	-0.968332	1.38731	-0.0731342	-1.4797	-0.24057	-0.970822	-0.285584	-1.25481	0.665919	-0.583873	-0.633673	1.66827	-1.18462	0.544328	0.992766	0.0173499	2.42912	-1.37854	-1.03777	-1.42747	-1.80745	-0.471701	1.86446	-0.614396	-0.692061	-1.21414	-0.793438	-1.14485	-1.174	-1.28877	0.876722	-0.978925	-0.644144	-1.09958	-1.31173	-0.644517	1.0975	-0.193195	1.2265	1.16662	-0.992141	-1.50278	1.25503	-1.34465	-1.04863	-1.44191	-1.67613	0.577095	-1.36231	-1.27137	-0.850383	-1.29537	-0.799685	-0.754898	1.42498	-1.04319	-1.06527	-1.38054	-2.76627	1.98251	0.675267	-0.189411	-1.14925	0.45724	-0.854128	1.32929	1.23729	-1.3659
GSM3428006	non_lesional_none	-0.761597	1.26807	1.05227	-0.297671	-0.506877	-1.04587	1.16673	0.772157	-0.580084	0.348034	1.20206	1.22831	1.02437	-1.45709	-0.222174	-0.557371	1.10247	1.19357	-1.03709	-0.162287	-0.563735	-1.4422	0.512431	-0.440446	1.40228	-0.249115	0.920632	1.13152	-0.0362534	0.0705262	0.0144626	-0.253973	-0.643644	-0.604083	0.689398	1.13143	-0.730362	0.29099	1.00141	-0.187703	0.986618	-1.35294	0.045979	0.86731	0.364408	-0.387019	1.16298	-0.541747	0.0367779	0.792851	1.19308	0.962296	1.92513	-1.07316	-0.433076	1.76556	1.71225	-0.699407	1.15433	-0.670797	0.365313	0.649603	0.702052	-0.412942	0.753689	1.23296	-0.528655	0.758017	-0.606981	0.941249	-1.13765	0.909713	-1.74487	0.633403	-0.494758	1.39716	1.00148	-1.04811	1.77059	0.829531	0.0652354	1.00261	0.507799	-0.476308	1.43394	0.806362	0.72703	1.53426	0.519457	0.637962	-0.406098	1.02179	1.21146	-0.722349	-0.146515	0.500275	-1.0311	1.59265	0.966842	-0.619655	0.807333	-1.16716	-0.761421	-0.446843	-1.25788	1.08478	-1.42917	0.0456554	-1.08556	1.17291	-0.32536	0.973203	0.00144978	1.46433	1.41688	-0.0649109	0.0356783	1.1597	-0.145082	0.824518	-1.86787	0.51245	1.31106	-1.28175	2.3773	1.48543	-0.849376	-0.19376	-0.00625004	0.284796	1.69347	-0.984527	0.268181	0.604956	0.163159	0.323435	1.57364	0.142163	-0.973348	-1.93155	-0.651199	-0.249131	1.50972	-0.562353	-1.34953	0.367542	-0.162434	1.08122	0.151981	-1.14118	-0.812806	-0.830091	1.70146	-0.174524	0.778234	0.961127	-0.21598	0.587683	2.15851	-1.55273	0.47241	0.0181282	-0.869275	0.375354	2.25418	-1.15129	1.7373	-0.0190852	-1.10638	2.0833	-1.20032	0.951395	0.516171	-1.09446	-0.716407	2.57778	1.68784	-0.203627	1.44096	0.689375	1.15877	0.715423	-0.631232	-1.49997	-1.03507	-0.857933	-0.417146	-0.28079	-0.934701	1.39182	-0.0352018	-1.21031	1.60439	-0.550706	-0.894957	0.853644	-0.877029	0.179802	0.201495	-0.590457	1.12419	0.118968	1.53884	0.519084	-0.921726	-0.411662	0.50068	-0.0489725	1.45577	0.391727	0.305245	0.837957	0.187791	1.06304	0.759384	1.56031	-0.715958	-0.693747	-0.210507	1.28337	0.857611	0.523869	1.23954	0.414313	0.435738	1.41278	1.69332	-0.486625	0.782777	-1.00082	0.637512	-0.0354932	-0.90773	0.429883	-0.593037	1.21519	1.69965	0.574599	0.364889	1.68605	-0.347408	1.51093	1.25067	-1.42188	-0.614125	1.20701	0.970247	-1.24468	0.829252	-0.65523	-0.506668	0.714195	0.0614013	-0.609978	-0.185077	1.18282	1.27959	0.965432	0.228208	0.356785	-0.885169	0.579345	-1.10028	1.42386	0.783831	0.53716	-1.10229	-0.279963	0.416489	0.978903	0.113154	-0.527202	-1.40799	-0.305553	-1.13394	-0.13198	0.720149	-0.607978	-0.811955	0.707376	-0.897755	0.526565	0.474563	1.35858	1.46633	0.835201	-1.56717	0.10428	1.56855	1.5445	0.231336	0.799936	0.194438	-0.156172	0.610684	-0.637289	0.164805	0.529197	0.723303	1.37357	-1.44424	1.26328	0.815808	-0.690249	1.19664	-0.956296	0.662403	-0.473173	0.395842	0.764118	-0.555917	-0.449076	-0.769015	0.947747	1.43814	1.75892	-1.00281	1.0746	1.34666	1.88606	1.78303	0.941031	0.635936	-1.34762	0.200847	0.920498	1.62854	0.139035	-0.149264	0.97865	1.449	0.72838	-0.596527	-1.0946	0.619116	1.28969	0.942053	-0.88935	-0.00196593	-0.580237	0.749347	-0.0755317	-0.387809	0.0209996	-0.22362	-0.0873192	0.604302	-1.49562	1.14034	-0.898486	-0.63485	1.08899	0.830361	1.72235	0.373215	0.133672	0.764854	-1.16191	0.856515	1.26794	0.745154	-0.639056	-1.04646	-0.784838	-0.312793	-0.36846	1.67664	0.996684	0.244301	-1.36248	-0.342427	1.32724	1.13761	0.753809	1.5007	1.12424	1.60449	0.599906	0.900681	-0.116832	1.81311	1.37168	0.875948	0.410557	-0.879155	0.586551	-0.167311	1.51711	0.837444	0.854663	1.66417	-0.0984783	1.78433	1.15515	0.432395	1.01158	0.926268	-0.581413	-0.322808	1.2994	1.11752	-0.760566	1.74202	1.94271	0.850375	-0.53966	-7.3578e-05	1.40851	0.0666882	0.818408	0.580867	1.21518	1.1748	-0.138455	0.948538	-0.653652	-1.25016	1.16707	1.07942	0.553449	1.03446	1.28743	-0.319484	2.17329	-1.31941	1.88621	0.893476	-0.119347	-1.14971	-0.0610352	-0.772867	1.47313	0.103026	0.732501	-0.282681	-0.622809	-0.652386	1.14834	1.57721	-0.106996	0.697904	0.624764	-0.121318	0.384754	0.803438	-1.01738	-1.32714	-0.567626	-0.927113	-0.379872	1.54274	-1.03307	-1.35778	-0.991665	-1.07838	1.46848	-0.216783	-0.00258293	-0.551736	0.548594	0.590838	-1.03808	-0.111237	0.430571	0.942402	1.44668	0.908865	-1.41139	-0.77879	0.642871	0.83642	0.689089	-0.257377	-0.226267	0.745141	0.461163	-0.213871	1.71398	0.495399	0.485993	0.400805	0.189864	0.475201	-0.0407703	-0.521368	1.12448	-0.208738	1.03798	1.67765	0.50517	0.796253	0.591907	-0.25196	1.97858	0.612238	0.109937	0.861634	0.0704505	-0.0182695	1.51531	1.14876	2.30046	0.516413	1.08525	0.655603	-0.923944	-1.36274	0.214197	0.0362181	0.509365	1.32693	-0.818356	-0.260757	1.22352	1.88673	0.9966	0.747406	0.637806	2.57382	-0.828646	-0.403507	1.33641	-1.44539	0.772046	0.177507	-0.587858	1.40789	1.09702	1.50581	0.472123	0.36177	-0.41192	0.222525	0.324371	0.523108	-1.11856	0.521982	0.789445	1.51538	-1.3011	-1.88637	-1.15878	1.06832	-1.1988	0.731341	-0.0717197	-0.656763	1.31	1.33674	1.62523	0.108868	0.602119	0.326709	0.942691	0.766884	-0.753345	0.828873	1.65668	-0.418537	-1.31179	-0.560638	0.368616	-0.512713	0.814111	1.54547	0.223398	0.719983	1.22482	-0.476717	-0.840482	0.401445	0.278483	-0.374689	-0.56243	-0.973122	0.581826	0.811357	-0.575079	-0.267063	1.97234	0.778735	-0.3519	0.733658	0.447535	1.83162	1.66123	1.52392	-1.84297	0.608864	-0.455669	-0.364853	0.267702	-0.788063	0.894086	0.956773	0.594896	-1.17277	-0.569282	0.569043	1.10299	-0.245656	-0.463503	-0.242531	-0.214714	1.5635	0.770244	-1.61516	0.827548	0.330146	0.930128	-1.23795	-0.63141	-0.832509	1.36169	0.78708	1.49704	-0.0188082	-0.0133248	1.09605	0.528039	1.07503	-1.3978	0.00409431	-0.980178	-0.921137	0.835341	-1.77034	-1.08799	0.376518	-1.12412	-0.463802	1.41678	0.811134	0.315891	1.34207	0.409514	0.120412	-0.870388	1.37372	-0.129783	0.266866	-0.979501	-0.890565	1.54916	0.893308	0.661941	-0.130506	-1.2415	-1.07247	-1.17271	0.788297	-1.02506	1.50057	-0.229356	-1.41244	1.49682	-0.484077	-0.0249204	0.86401	-0.23712	-0.0663288	1.0398	-1.46117	0.671632	-1.48443	-0.918057	1.48403	-0.108932	-0.295709	1.153	0.958579	0.269833	0.728071	0.944058	1.80961	1.50396	0.715219	-0.629111	-1.79138	-0.978377	-1.4589	1.3759	-0.00939257	0.380863	0.842482	1.38193	-0.232111	-1.54297	0.63616	0.753184	-0.8814	0.470699	-1.7085	-0.55476	-0.752654	1.48574	-0.215779	-0.839395	-0.0474918	0.759031	0.914382	-0.976693	-0.889464	1.10597	0.355061	-0.437863	1.35019	-0.181169	-0.674567	-0.808606	-0.211894	1.64449	-0.565815	-0.225204	0.30551	-0.331318	0.117497	0.754504	1.15342	-0.0588237	0.347619	-0.550911	-0.391113	-1.16857	1.62051	-0.885451	-0.296592	0.349358	-1.07658	-1.16569	-0.0699854	2.47765	0.608528	0.694792	-0.574734	1.18367	-0.0415466	0.43913	-0.155499	1.56871	-0.672582	0.107156	-0.0437329	1.6343	0.953802	2.67325	-0.696207	1.67373	-2.26305	0.667569	1.20707	-0.73891	1.05403	-0.241628	-1.06021	0.137516	0.841485	1.17053	-1.16368	-1.38559	1.90281	1.08265	1.19987	0.599516	0.0371624	2.12768	0.235882	-0.71102	-0.664981	-0.671471	0.0795825	2.16522	1.74913	-0.137549	1.02866	1.31369	0.911563	-0.923027	1.04461	-0.773156	-0.908195	-0.27551	0.439113	-0.148577	-0.536492	-1.24792	0.378676	0.472419	-0.591718	0.404311	0.712543	-0.0278844	0.770328	0.144821	-0.443237	0.352473	-0.134679	1.86096	-0.865754	-0.806214	-0.318039	0.106192	-1.30871	0.95421	1.29672	-0.469877	-0.525576	-1.39912	-0.776295	-0.913978	-0.0944526	-0.0979768	0.29353	0.00145175	0.466681	-0.518495	-0.636688	1.10733	0.266567	0.586989	-0.492539	-0.647409	-1.58527	-0.503464	0.448817	0.6361	0.0956675	0.168865	0.862023	-1.13697	-1.25572	-0.517484	1.05463	-0.169912	-0.332908	-0.756384	-0.246395	-0.101592	1.51198	2.81145	-0.605885	0.844005	3.55648	-0.797614	0.751202	-0.0402444	-0.570826	-0.816793	-1.41824	-0.165137	0.75191	-0.716474	3.29931	-0.446168	-0.758147	-0.35749	-0.0650021	-0.787737	-1.33471	0.984484	-0.730679	-0.688968	-0.399529	-0.601107	-0.294414	-0.62589	0.609766	2.99681	-0.701249	-0.550655	0.832101	-0.109301	-0.901012	-0.621295	-0.999712	1.89066	-0.371627	-0.533905	-0.261498	-0.464549	0.243706	0.21328	-1.014	0.0470237	0.840641	-0.130748	-0.572773	0.131772	-0.768944	-0.156597	-0.161928	-0.242695	-0.220061	0.78683	0.780299	-0.308867
GSM3428009	non_lesional_none	1.86273	-1.27929	-1.72069	-1.72517	1.87337	1.13566	-1.27237	-1.46282	1.73432	-1.3317	-1.39042	-1.12925	-1.31064	1.86239	1.5512	1.58993	-1.10473	-1.23041	2.07628	1.4897	1.58635	0.773713	-1.19695	1.62329	-1.4171	1.08377	-0.496876	-1.80498	1.03054	-1.87045	1.53192	-1.14543	-1.22247	1.21253	-1.75272	-1.65669	1.59224	-1.51861	-1.70296	0.631576	1.72075	1.16813	1.34642	-1.772	1.54415	1.61746	-1.37744	1.3865	-1.54247	-1.28219	-1.3998	-1.38812	-1.17719	1.79172	1.54857	-1.33822	-1.21702	1.75167	-1.65373	1.87423	-1.71187	-0.150592	-1.15906	-1.89512	-1.15253	-1.02339	1.44891	-1.51296	1.26949	-0.822433	1.49272	-1.00306	1.50605	-1.13184	1.72541	-1.48621	-1.43567	0.806626	-0.774897	-1.24836	1.36328	-0.851016	-1.50708	1.3373	-1.12504	-0.800845	-1.58131	-1.68192	1.83859	-1.2945	1.14134	-0.272373	-1.48744	1.18666	1.53508	-1.22091	1.09167	-0.983258	-1.86675	1.12862	-1.1964	1.20658	0.38028	1.51381	0.865228	-1.68204	1.47811	-1.4058	1.3762	-1.1201	0.538301	-0.990045	-1.52258	-1.06402	-1.39758	1.86215	1.82305	-1.4794	0.981184	-1.56689	1.53156	-0.843003	-0.897313	1.35057	-0.796688	-1.73395	0.725715	-1.81102	-0.831407	-1.13562	-1.02819	0.309922	1.12785	1.39657	-0.841276	-1.23401	-0.301334	-1.24933	1.9853	0.669967	1.96748	-1.05481	-1.45599	0.834038	1.10096	1.90406	-1.25645	-2.07791	-1.13398	1.01883	1.1122	0.776379	-1.12633	1.37025	-0.853581	-0.953992	-2.5021	-1.33002	-1.09004	0.658927	-1.30851	2.02226	1.1951	1.22204	-0.812282	1.76898	-1.53251	2.03394	-0.134801	-0.994899	0.983588	-1.49793	1.57958	1.68765	0.843802	-0.524549	-0.954968	-1.14127	-1.08164	0.218806	-0.979403	-1.65098	1.63662	1.40309	1.15084	0.523664	-1.55011	1.86413	1.21501	-0.403619	0.754972	1.71324	-1.73985	1.61225	1.57118	-0.769294	1.16116	-1.79008	-1.41307	1.17261	-0.829484	-0.965211	-1.39209	-0.516812	0.966707	1.91327	-1.31948	-1.01034	-1.00876	-1.9201	-1.57962	-0.903546	-1.26151	1.8447	-0.332126	-0.774333	-1.40035	1.85523	-0.786769	-1.04858	-0.749472	-0.847106	-1.21992	-1.227	-0.824684	-1.31102	-0.695246	1.63059	-0.739906	0.636457	-1.01294	0.973915	0.811168	-1.47197	0.336008	-1.53448	-1.63267	0.555456	-1.33908	-0.688379	2.23874	-0.756362	-1.11797	1.45173	-0.90464	-1.45725	-0.883572	0.99804	-1.07726	1.36335	-0.852379	0.940408	-2.08229	-2.21115	1.30122	-1.65178	-0.809543	-0.478553	-0.312284	-0.851039	1.0978	0.97221	1.10551	-0.888144	-0.992514	1.60564	0.977747	-1.07239	-0.882477	-1.09238	-0.858802	1.5985	1.67748	0.19577	1.98486	-0.62647	-0.481472	0.713856	-0.768597	-0.193192	1.06343	-0.504362	-0.989851	-2.50728	-0.917174	-0.589465	0.20784	1.28376	-1.05197	-1.31174	1.95704	-1.60673	-0.851949	2.22239	-1.61314	1.66288	-1.99132	-0.250492	-1.42691	-1.30257	-1.58988	-0.503781	-0.808811	1.57897	-0.526312	1.08308	-0.572084	-0.264028	-1.04694	-1.60594	0.983996	1.18706	1.90824	-0.339397	-0.889838	-0.713288	0.595936	-1.12607	-1.254	-0.785644	-0.827338	-1.25617	-0.829072	0.828792	-1.39772	-0.928341	-0.524237	1.10944	-1.81942	-1.29654	-0.186715	-1.2265	0.781377	-0.546199	-1.05305	-1.79338	-0.751993	1.7288	-0.714179	1.90605	2.00927	-1.0968	-0.0414777	-0.757699	-1.84466	-1.01985	-0.618799	1.78711	-1.65968	1.14029	1.22523	-1.43463	-1.51966	-0.952559	-0.609171	-0.816544	-1.1481	1.60051	-0.828026	-0.514754	-0.735786	1.1929	2.22188	2.3781	2.16736	0.217956	-0.880982	-1.36787	1.25273	1.90279	0.76498	-0.985875	-1.6119	-0.75418	-0.995545	-0.444084	-1.07533	-0.719188	-0.965927	-1.64808	-1.32707	-0.679951	-1.28629	-1.0512	-0.709249	-0.085033	-0.809166	-1.10201	-1.29216	-1.02559	-1.2501	-1.23428	-0.54759	-0.663647	-1.01544	-0.767336	-0.399472	2.08496	0.46399	-1.27477	-1.24453	-0.173565	-0.551512	0.627172	-1.2618	0.788532	-1.2664	-0.345877	-0.382624	-0.861582	-0.317496	-0.720605	-0.407916	-1.72917	-1.15289	0.895928	0.940855	-0.882277	-0.497586	-0.507473	-0.829755	-0.813015	-0.233905	-0.849302	0.575132	-1.66942	-1.89713	-1.2492	1.41206	-0.608951	0.104183	-1.25935	-0.94889	-1.03105	-0.780962	0.571777	0.868474	-1.00431	-1.09523	0.566981	-0.825783	-1.18847	0.427936	-1.33124	-0.953015	1.71918	2.23137	-0.136449	0.623792	-0.971039	-0.647753	-1.32139	1.70679	-1.31707	2.056	-1.01723	-1.79897	-1.3001	1.28797	-1.23172	-1.23618	1.37078	-0.238232	-0.83746	-0.573313	-0.969538	-0.855591	1.7838	1.06432	-0.625406	-1.1417	-1.08305	0.972034	-0.133963	-1.18793	-1.43735	0.426956	-1.16979	1.54944	-1.37821	-1.37779	0.516013	-0.211861	-0.791192	1.08113	-0.852265	0.148647	2.63722	-0.384551	-1.13643	-0.99575	-1.35413	1.20551	-0.71205	-1.24842	1.58448	-0.835701	-0.703698	-0.256731	-1.76869	-0.717482	-0.775585	-1.25304	-0.582874	-0.676303	0.582458	0.419979	-0.754057	-0.853629	1.55001	-1.34149	1.04785	-0.292378	-0.669761	-1.08623	-1.00083	-0.599333	-1.65018	-0.482464	-0.981278	0.610474	-0.789362	0.205725	-1.9343	-1.62655	0.586037	-1.56505	-0.350637	-1.19305	-1.28781	-1.43737	0.216637	1.38385	-0.524322	-1.05643	-0.834585	-0.584108	-1.30034	-0.923762	-1.40477	0.445383	-1.48747	0.0446404	1.13638	-0.811862	-0.458739	-0.018614	-0.712917	-1.261	-0.273821	-0.525298	-0.857643	-1.68377	1.40648	-1.26814	-1.50864	-1.46694	-0.182891	0.934081	1.13344	1.46242	0.670806	0.456816	-0.741713	-0.351588	-0.762069	-0.535497	-1.16499	-1.63873	1.08034	-0.592809	1.33225	0.638605	1.39146	0.911785	-1.2121	-0.90339	0.319633	-1.61682	-0.568218	-0.464175	0.911943	-1.01196	-1.42612	-1.24311	-1.64539	-1.11936	1.07673	-0.796682	-1.26473	0.688888	-1.23133	0.952163	-0.461415	0.109539	-1.12909	1.48142	1.29103	-0.619949	-0.861337	0.299381	0.451007	1.12263	0.918049	-0.43023	-0.742829	0.981354	-0.60623	-0.654737	-1.19915	0.884666	-0.381284	1.22309	-0.849955	-1.14695	-0.117594	-0.571767	-1.14513	-0.814345	-1.3582	-1.23496	0.838262	0.0404514	1.98488	1.23382	-0.97744	0.770459	0.582276	0.828638	0.857092	0.516486	-1.82454	-2.60068	-1.32597	-0.817086	-0.875239	-0.364624	-0.306054	-0.542817	-1.09805	-1.42612	-0.875483	0.567365	-0.93675	-1.11821	0.0250595	0.423276	1.21139	0.965804	-0.638675	-0.78002	-1.10283	-0.929228	-0.301865	0.169148	-0.178158	1.36164	-0.908456	-1.02626	0.268785	0.354712	-0.381949	1.59402	-0.691904	0.173062	1.78153	-0.573227	-0.0761104	-0.996746	-1.15475	-0.403023	-1.69494	-0.681659	0.190782	-0.919064	-0.677583	-0.150248	0.46367	-0.825817	0.652502	0.548389	-0.810403	-0.65053	0.388162	-0.952332	-1.21284	0.265769	0.876211	-0.568708	-0.497507	0.911023	0.243901	-1.02237	1.13313	2.50644	-0.834244	-0.687441	0.846235	0.733335	0.100287	-1.41079	0.647189	-0.792395	0.238516	-0.79586	-0.357767	-0.765536	0.619932	-0.0468736	0.957619	1.25627	-0.167448	0.369916	0.098457	-0.880274	0.495475	-1.45862	-1.04275	-1.01985	-0.761451	-0.401315	0.913452	0.497194	1.17057	-1.47467	1.46723	-0.328554	-0.414946	1.41993	-0.942083	1.12449	-1.54829	-0.831	-0.797973	0.223501	-0.0718197	1.77115	-0.911779	1.54469	-0.71447	-1.70729	-0.821735	-0.524976	-0.17829	-0.560244	-1.72741	-1.49433	-0.521726	0.334943	-0.085801	-0.986262	0.0632737	-9.71871e-05	0.857507	0.328666	-1.57083	-0.309122	0.459885	0.845839	1.09853	-0.00343193	-1.1391	-0.686263	-1.21367	-0.637394	-0.59233	-0.750889	1.11911	0.557241	-0.481952	-0.343381	-1.02069	-0.934209	0.960947	-1.00937	0.955216	-0.604795	-0.483046	-0.23534	0.859301	0.904493	-0.256323	1.32471	-0.804681	1.02074	0.684897	-1.1236	-1.36858	-0.662331	0.484338	-0.625674	0.418283	0.53064	-0.229142	-0.383404	-0.9219	0.477316	-0.632972	1.15604	1.90613	2.42998	0.131093	0.994412	-0.937251	-0.85276	0.842791	0.862716	0.732615	-0.00669611	-0.250473	-0.751968	0.671367	-0.0608463	-0.685683	0.169719	1.51349	1.13461	-0.37739	-1.29112	-0.658857	0.768535	-1.51081	-0.714817	1.01272	0.0414555	1.02934	0.88388	0.209438	-0.786607	0.244885	1.86622	0.898231	-1.59446	-0.0394661	1.25709	1.21856	0.0551312	0.720464	0.61054	-2.28003	0.503601	1.23631	-0.655713	0.222167	2.2685	0.50624	-0.117552	-0.0312473	-0.839537	0.605462	-1.23463	0.02326	-0.605688	0.686821	0.319385	0.737098	0.81225	0.330427	-0.374097	0.0954129	0.31504	0.808089	1.12604	-0.598107	-0.720033	0.550729	-1.32087	-4.11309	0.645438	-0.535542	1.41244	0.55234	0.291651	-0.211565	-0.149748	-0.272677	0.245476	1.02357	-0.531941	0.853466	0.409838	-0.188057	0.626278	0.646064	0.609659	0.975328	1.35526	-0.335975	0.415569	0.585159	0.656335	-0.58536	0.559017	-1.56577	-0.966776	-0.890647
GSM3428011	non_lesional_none	-0.857722	0.59604	1.04611	0.494178	-0.42366	-0.815756	0.866174	0.454052	-0.287221	0.321908	0.695432	1.00754	0.454189	0.305358	0.0922898	-0.536266	0.672142	1.08125	-0.535396	0.0321761	-0.502493	-0.767432	0.636679	0.0713785	1.52226	-0.934991	1.17996	0.684089	-0.585078	1.47424	-0.17873	-0.17701	1.12851	-0.75445	1.41085	1.17501	-1.29614	0.281498	1.38216	-0.642584	-0.318149	-0.951971	-1.07434	1.28343	-1.0263	-1.27417	1.44628	-1.37892	-0.00389163	1.38747	1.53684	0.736237	0.313321	-1.31264	-0.829341	0.969531	1.84501	-0.523152	0.767043	-1.01196	0.703331	1.50163	-0.0323628	1.16431	0.760072	-0.511386	-0.878938	1.35305	-0.116809	0.479188	-1.26315	0.497224	-0.525682	0.280201	0.711348	1.50607	1.1665	-1.14232	1.1534	1.50676	-1.54797	0.798717	0.486577	-1.62301	0.720325	1.20273	0.397777	1.30059	-1.48712	0.869877	-0.890463	0.936762	0.525476	-0.469011	-0.145331	1.90763	-0.800066	0.246844	0.699912	-0.254822	0.290159	0.181762	-0.245582	-1.25178	0.000946473	0.00230099	-0.290645	0.628206	0.2222	1.44634	0.743896	1.31363	0.124232	1.59073	0.627063	-2.18596	-0.902588	1.96214	-0.0719417	1.14041	-0.535537	0.748033	0.270276	-1.41614	1.45743	1.139	-0.123064	0.205883	-0.325443	0.0862988	1.69381	-0.70186	-1.33954	-0.0267152	0.340473	0.543698	1.72983	-0.0580005	-1.50013	-1.0637	-1.06055	-0.140977	0.669733	-1.53394	-0.549476	-0.626333	1.29025	-0.0115202	0.672052	-0.436735	-0.828256	-1.94154	0.892353	-0.3937	-0.560845	1.04425	0.981573	1.35736	-0.207058	-1.67209	0.369522	0.370221	-0.881449	-0.0501125	1.10354	-0.207307	0.533107	0.427528	-0.941099	1.1535	-1.28927	1.47242	-0.197403	-0.770399	-0.379188	0.800265	2.66691	1.67725	1.35296	1.94107	-0.0246527	0.310638	-1.0866	-1.38963	0.204514	0.155277	0.457369	-0.247466	-0.290178	1.4087	-0.650262	-1.01273	1.44756	-0.213776	-0.25366	0.936841	-0.889839	-0.327062	1.09224	-1.04702	0.55607	1.24062	0.642503	1.48463	0.539759	-0.676486	0.373644	1.42144	-0.016701	0.533387	-0.3734	0.98866	0.264023	-0.0910449	1.17505	0.711154	-0.823406	0.10983	1.34916	0.23865	0.0299711	-0.328851	1.67673	0.920079	0.553855	0.366047	1.74463	-0.484403	1.77849	-1.04086	1.29992	-0.723586	-0.690042	0.151742	-0.362596	1.11026	0.799859	-0.25875	0.911241	0.997796	-1.17375	1.99994	0.847608	-0.520679	0.663403	0.633612	1.24384	-1.32186	0.903945	-0.675078	0.415334	0.154758	-0.743505	1.14243	-0.945518	1.37853	0.546191	0.647304	-1.63103	0.645794	-0.799126	0.145514	-0.0974478	1.44676	0.629947	-0.248903	-0.0631906	0.550792	-0.786761	0.152574	0.131254	0.10261	-0.420063	-0.50516	-0.0124054	-1.50925	0.652111	0.183583	0.168142	1.80565	-0.0090175	2.05978	-0.311648	0.403113	1.42177	0.881115	-0.892549	-1.01647	1.51842	0.341442	-0.27143	1.12653	-0.0497797	-1.22488	2.20732	0.711077	0.825626	1.63505	1.21059	1.76511	-0.127276	1.60123	1.15922	-1.00949	1.55171	-0.527254	0.673057	-0.882868	0.763092	0.766683	-0.416442	1.12471	-0.61418	0.480211	1.95186	1.16212	-0.858762	1.6917	0.934618	0.675886	1.04112	0.153169	0.59169	-1.82207	0.256164	0.471232	1.06051	0.610854	-0.0534978	1.20106	2.41374	2.52932	-0.88643	0.317847	0.400904	1.29673	-0.310066	-1.49218	0.11695	-0.879002	0.738549	-0.176509	0.272324	-0.459086	1.66629	0.721194	2.55032	0.459652	1.26797	0.174297	0.995438	0.268318	1.48218	0.981037	2.16422	2.11596	2.26814	0.198443	0.87258	0.816874	0.24499	-0.685117	-1.3799	-1.17342	-0.461661	0.838644	1.88647	2.06427	0.0504414	-0.567139	-0.630545	2.52878	0.71154	1.77266	-0.0393396	1.1618	1.11131	-0.468297	1.20137	-0.0160064	1.91699	0.68213	0.566873	0.498815	0.522008	-0.130356	0.570672	2.44306	-0.304094	1.6277	0.36776	0.957324	1.12547	0.877125	0.830674	1.85483	1.14159	-0.174384	-1.26502	0.614459	-0.246961	-0.71409	1.57042	1.45119	1.76255	-1.34785	2.21109	0.938138	0.268973	0.880299	1.01379	0.352197	1.4307	0.951972	1.04292	0.18889	-0.673099	-0.616869	1.40052	1.15324	2.47555	1.70982	1.84555	1.48924	-0.917342	1.52363	1.41569	-0.618001	-0.977272	0.62696	-1.29127	1.94122	-0.524604	2.44793	-0.215792	-1.10906	-0.25368	0.33427	1.2395	0.726777	1.78388	1.37657	-1.33795	0.693105	-0.31252	-0.5517	-0.970356	-0.65525	0.140039	0.0621593	2.04285	0.943412	-0.00415066	0.388719	-1.07251	0.787054	-0.9431	2.13082	-1.05517	1.6655	-0.0199778	-1.50492	1.20239	1.04417	1.21284	1.25118	1.29903	-0.0158927	1.61117	1.42547	0.466845	0.583181	-1.75925	0.846453	1.67658	0.593606	-0.407115	2.05241	-1.46481	0.907405	0.461925	-1.18054	1.15256	-0.408493	1.21994	0.270828	-0.974836	0.27738	2.59261	0.432439	1.60376	1.48606	0.224673	1.55597	1.42807	0.540316	1.21261	1.28752	-0.040762	1.66392	0.889185	2.32906	1.00795	0.366916	1.93101	-1.31132	-0.673202	-0.322361	0.231044	-0.923755	2.07733	-1.73634	-0.717246	1.13428	1.46761	2.13018	1.90757	0.791864	1.75363	0.51898	-0.241039	0.649849	-1.79839	0.113697	-0.654867	-1.48156	0.62399	0.956284	1.66669	0.970503	1.5971	-0.677256	0.0104107	1.51567	0.4506	-0.597081	1.59695	2.28882	2.09273	-1.1259	-1.99272	1.4317	1.89428	-1.33239	1.36563	1.14419	0.472775	0.720259	0.412318	0.499578	0.0443025	0.836461	2.3112	-1.09815	1.10848	-0.695639	0.757476	2.4896	0.83751	0.331011	-0.838736	0.544306	-0.330056	0.311821	0.808964	0.836241	0.654197	0.995689	-0.146374	-0.754035	1.30564	-1.52451	-1.38889	1.64624	-1.087	1.88252	2.09305	-0.937265	-0.73548	1.05287	1.04801	0.0815214	1.65825	0.436305	1.5135	1.1317	0.605899	-0.569404	1.17058	0.0532756	0.31045	-0.536149	1.5124	1.17412	1.80791	1.24901	0.223497	-1.70399	0.442422	1.14433	-0.681583	0.705047	-0.25856	0.617796	1.9901	1.34675	-1.28697	1.93145	0.49535	0.327979	-0.260488	0.269483	-0.388241	1.35214	1.01275	1.49358	2.28871	1.18286	0.899312	-1.09079	2.22475	-1.6602	0.931424	-0.85224	0.103967	1.52558	-2.00799	0.299022	-1.28393	-0.679169	0.338055	2.538	-0.305993	1.32795	1.6037	0.941391	1.80772	-1.03534	1.33518	1.48274	2.08913	0.607866	-0.652819	1.99316	2.20626	1.18861	0.57097	1.78118	-0.326609	-2.80144	1.48148	0.570155	0.412152	1.83229	-0.687224	2.91153	0.472844	-0.253069	-0.455798	-0.264665	0.66903	2.28705	-0.974787	-0.691904	1.08276	0.532492	2.94018	2.03114	2.39947	0.172945	1.51659	0.859015	1.06071	0.988925	2.7354	1.52774	-0.71165	0.678343	-0.633879	1.34275	0.31162	1.29693	0.273355	-0.579599	1.617	1.67098	-0.730142	-2.18019	1.66782	1.53792	-0.892455	2.14828	0.620899	-0.493968	-0.480645	1.9114	-0.687441	-0.627171	-0.418502	0.651079	1.63766	-1.14153	-1.66297	1.78093	0.346809	-0.630467	-0.3915	-0.23661	0.707185	0.430445	-0.518485	2.59365	-0.0652086	0.0831913	0.770533	0.149095	1.26336	1.86911	1.93049	-0.278927	1.91721	-0.0232422	0.637649	-0.71576	1.23874	-0.0567077	1.58507	0.103767	1.82617	1.90094	-0.922801	1.9258	0.97212	1.86033	0.408988	1.10044	-1.55261	0.727871	-0.126525	1.10172	0.823615	-0.134689	1.98358	2.07436	1.65625	2.37272	-0.256347	2.29987	-1.76436	1.55576	1.02505	-0.391816	1.75536	-0.470522	-0.61184	1.00805	2.48239	1.67968	0.193226	0.790012	0.835525	0.479388	1.15138	1.52968	0.546596	2.34289	2.59968	-0.173243	-0.513419	1.14457	1.34104	0.123487	-0.0320025	-2.1043	2.58522	-0.931891	0.398956	-0.871494	1.67294	0.960508	-1.95321	0.238472	-1.08487	0.882449	-0.7534	-1.59087	0.591584	0.159481	-1.0315	1.12074	-0.422646	0.690667	0.660388	1.54621	0.947798	-0.495227	-1.03013	-0.0435996	0.662801	0.43444	1.37549	0.670096	0.737448	-0.257597	0.399207	1.17594	0.724216	1.36073	1.8543	-0.425206	0.254097	1.29753	0.941808	0.156381	0.798352	0.709824	-0.145462	1.87985	0.566641	2.45179	-0.150122	0.716018	0.97772	-1.33375	2.11988	-0.356887	0.561096	-1.21598	1.0524	0.685816	0.901689	-0.958051	0.155708	-0.823202	0.9746	1.94239	0.969196	-0.472926	1.54907	0.743775	-1.09569	-1.66273	0.453804	0.505158	2.66333	-0.875597	-1.15519	-1.23545	-1.59495	-1.17715	1.26777	-1.03069	-0.348226	-1.16488	-0.280738	-0.757931	-1.07316	-1.00534	0.665497	-0.455022	-0.823655	-0.773488	1.1675	-0.134949	2.04026	-0.845254	1.31178	0.640759	-0.869224	-1.40344	1.3295	-0.934884	-0.985437	-0.956216	-0.592799	-0.0171107	-1.18673	-1.13343	-0.460805	-1.16703	-0.66823	0.00484067	0.88219	-0.701656	1.20599	-0.74855	1.14072	-0.271663	0.7537	-0.872424	-0.953945	0.24085	-0.379246	0.20562	1.60865	-1.23471
GSM3428013	non_lesional_none	-0.934599	-0.371265	-0.324524	0.391935	0.925311	-0.582503	-0.437838	-0.515196	1.10907	-0.258201	-0.425159	0.0520029	-0.67479	0.997141	0.58109	0.788568	0.0589482	0.0337432	-0.483797	0.0237773	-0.393956	-1.38127	-0.746329	1.10691	0.282289	-0.372673	-0.134864	-0.0678877	0.212596	-0.598644	0.315533	-0.053673	0.405052	-0.584372	0.263602	0.306132	1.10525	0.130765	0.273826	-0.962886	0.243235	0.838591	0.211111	-0.648474	0.186024	0.0208236	0.00720379	0.660601	-1.62426	0.653793	-0.622045	-0.524619	-0.151213	0.846374	0.291653	0.126764	-0.0951399	-0.0546786	-0.120315	-0.553532	-0.676077	-1.30116	-0.58765	-0.28578	-0.329654	-0.287854	0.598011	-0.455123	0.460492	-0.291478	0.0405642	-0.946543	-0.930313	-0.475214	0.122505	0.950909	0.30843	-0.956188	-0.241404	0.176428	1.1786	0.118903	-0.178885	0.516097	-0.288591	-0.249296	0.136179	0.217264	-0.347989	-0.262016	0.845949	-0.84765	-0.367655	0.946732	0.924217	0.314878	-0.0600258	0.370522	-0.0714826	0.487037	-1.07746	-0.0476261	0.0408266	-0.982411	-0.520493	-1.22691	0.0626056	-0.424613	0.621499	0.078742	-0.352504	0.907029	-1.0605	0.858455	0.374782	0.664369	0.379443	-0.0860571	0.389442	0.0347784	-0.979148	-0.582921	-0.534808	0.0470693	1.37318	-0.047047	-0.173881	-0.420949	-0.451952	-0.646169	0.117534	-0.427023	0.625129	0.190397	0.361846	-0.31733	0.222786	-1.06747	0.854977	-0.392238	0.20661	-0.48389	0.425704	0.206889	-0.0713087	0.758399	0.0376356	-0.0100116	-1.13398	0.764916	-0.117253	-0.22864	0.412026	0.601534	-0.648101	0.378524	-2.26434	-0.613162	0.196591	0.0161503	0.360249	0.552613	-0.882497	-0.131412	0.362311	0.446098	-0.553195	0.548435	-0.94228	0.797522	0.82576	0.227846	0.921714	1.14516	0.459182	0.684813	0.464429	-0.235147	1.12741	-0.190443	1.21767	-0.549792	0.959318	0.11285	0.0869506	-1.27146	-0.764565	-0.146521	0.10485	0.509127	0.481043	0.540154	0.847827	0.634606	0.261677	-0.301735	-0.199273	-1.82799	-0.9213	1.29797	-0.449369	-0.0741079	-0.510154	0.609125	-0.33999	-0.124466	-0.900563	-1.22732	-1.31099	-0.820098	-0.823294	-0.0753662	-0.507435	1.70642	0.962106	0.0797069	-1.03899	-0.462595	-1.42669	-0.88486	-0.267221	-0.681943	0.400084	-0.800134	-0.0270404	0.156664	-0.660235	-0.290276	-0.0968586	-0.467206	-0.276206	0.571462	-0.813005	-0.751304	-0.324334	0.178997	-0.03141	0.883679	-1.33071	0.507859	-0.75836	0.633161	-0.301628	-0.117967	-0.524414	0.201292	0.215821	-0.548475	-0.0886075	0.50388	-0.825512	0.163322	-0.547416	0.746464	1.08094	0.22174	-0.743298	0.615375	0.271817	0.740718	0.624594	-0.10041	1.49478	0.298171	0.147101	1.14118	-0.143009	-0.847791	-0.611522	-0.161769	-0.135451	0.923348	0.0238797	-0.810244	0.27646	-0.108554	-0.462313	0.696266	-0.997776	-0.115318	0.464342	1.62748	-0.989851	-0.456619	-0.343792	-0.477617	0.16449	0.872979	0.666193	-0.224001	0.535155	0.114593	-0.160657	1.1432	1.40389	1.01544	0.25015	1.03786	-0.784645	1.02141	-0.901541	0.14082	-0.132883	-0.0484599	0.612751	-0.104604	-0.445996	-0.71355	-1.23695	-0.111038	0.314817	-0.582733	0.0883095	-0.333318	0.265272	0.616365	-0.471971	-0.279068	0.231316	1.54482	0.502922	-1.34862	0.00859364	-0.149612	-1.12123	0.511376	-0.461326	0.325893	-0.824499	-0.787519	0.583039	2.36745	-0.000562214	0.942541	-0.489589	-0.0665889	-0.695357	1.23602	0.346079	0.445665	1.3098	-0.634642	-0.871153	-0.347637	-1.87534	-0.25318	-0.827897	-0.170718	0.778364	-1.74557	-0.0559272	-0.232259	0.785755	0.724189	-0.435792	0.601982	-0.263268	0.369363	-0.510192	-1.11861	0.302297	0.41171	0.0656167	0.934719	-1.18033	-0.265704	0.22745	-0.678176	0.0661426	0.333031	-0.0446592	0.656086	0.0506496	0.169364	-0.995545	-0.328042	0.527865	-0.298669	-0.0669247	-0.81108	0.819619	-0.368197	-0.402344	-0.055871	-0.0635585	1.07445	-1.01845	0.435345	0.109081	0.172502	-0.153167	-0.994217	-0.567472	0.019765	-0.344566	0.576215	0.464986	0.147295	1.10103	-0.182163	-0.628493	0.0185291	-0.11281	0.620732	0.590969	-0.13802	-0.219836	0.56293	0.261274	-0.814458	-0.277602	-0.458766	1.20497	-0.706635	-0.177628	0.570119	-0.0435579	-0.77729	0.175373	0.52573	0.0543471	0.208943	0.64972	0.0574691	0.684864	0.538866	-0.424977	-0.805562	0.493855	0.157932	-0.403962	0.400488	-0.530416	-0.126225	-0.780962	0.763872	0.18644	-0.323998	0.0386278	-0.562827	0.119276	0.0469584	0.302433	-0.0507539	-1.24048	0.315769	0.411147	-0.558025	1.40703	-2.74063	1.58133	-0.476331	-1.08377	-0.50378	1.05166	-0.521598	-1.09532	-0.100591	0.201744	-0.500822	-1.02402	0.717182	1.52665	-0.299102	0.0599437	0.312979	-0.376993	-0.410639	-0.577009	0.0995792	-1.22895	-0.403888	0.704458	-0.0525375	0.366803	-0.964736	1.5242	1.04949	1.13451	-0.182006	-0.57186	-0.240592	0.276151	-0.791192	0.831172	-0.650746	-0.985706	1.92858	-0.100577	-0.763285	-0.710838	0.83759	0.318656	0.21857	0.863853	1.31311	0.0986986	-1.59041	0.100943	0.792751	0.342229	0.971789	0.203158	-1.22953	0.916184	-1.31295	0.341596	-0.209424	0.595933	-0.904933	0.0761536	0.444252	-0.548768	0.288612	-0.275587	0.0237103	0.0293888	-0.444216	0.659995	-1.82401	0.134049	0.448934	-1.09617	-0.00570816	-1.42958	0.832426	-0.283061	0.36877	0.224972	-0.485036	-0.598606	-0.109635	0.477687	-0.16585	0.160905	-2.0132	0.162558	0.728059	-0.0118635	-0.683717	-2.19945	-0.604575	1.19844	0.668	-0.303895	-1.67713	0.37657	-0.00918336	0.86061	-0.30686	-1.02133	0.859095	-1.20017	0.593582	0.85877	-1.40227	-0.41462	0.885998	1.14723	0.631506	1.17043	0.147783	0.371136	-0.682502	0.469658	-0.50531	-0.337964	-0.371165	-0.688908	0.173134	-1.12865	0.476743	-0.214773	-0.0305019	-0.398385	-0.0757956	-0.507749	-0.404347	-0.845058	-0.31218	-0.0056422	0.760722	0.198081	0.323691	-0.193417	-0.533383	0.857272	-1.12344	-0.207307	-0.123556	0.667621	-1.58632	1.31988	0.482968	-0.127679	-1.17959	0.564403	0.829166	-0.953608	0.242959	-0.127918	0.347309	0.419788	0.7561	0.0690334	0.0229942	-0.681558	0.0992863	-0.104931	-0.616274	1.00607	-0.0558719	-0.0501847	0.224564	-0.383442	-0.153428	-0.0661771	-0.239143	-0.153653	-1.33349	-0.584825	-0.783853	0.255143	1.37143	0.171327	0.422065	-0.310147	1.16577	1.04771	0.318424	0.841898	0.248448	-1.377	-0.199771	-0.543277	-0.777311	0.40121	-0.462648	-0.331781	-0.911765	0.462533	-1.82129	-1.06075	-0.0255899	1.49558	-0.565315	0.712275	-0.397675	0.361315	0.243398	0.15813	-1.01848	-0.26942	-2.69441	0.152108	0.871209	1.23881	-0.583972	-0.534323	0.00394273	0.491602	0.164501	-0.705701	-0.60506	1.30116	1.98376	1.00499	0.0731479	-0.48911	-0.416425	0.0979314	-0.152372	0.250601	-0.00984844	0.287304	-0.538648	-0.00381483	-0.0707221	1.02897	0.390036	1.12641	0.107373	-0.429643	-0.752905	-0.0260776	0.0159461	0.442415	0.419658	0.0289603	-0.452092	0.055041	1.00802	-1.62139	-0.381579	0.714068	0.228478	-0.687441	0.593504	0.910816	0.273716	0.264719	-1.08125	-1.10033	-1.53855	0.100887	-0.433745	-1.67152	1.99906	-0.0562061	-0.800254	-0.517758	-0.0832456	0.180286	0.352835	0.242115	-0.0201807	-0.455629	-0.55572	0.00307522	-0.339559	-0.248084	1.14598	0.736171	-0.60721	-0.57931	-1.3022	0.15417	-0.150517	-0.827637	-0.441325	0.60762	1.6968	-0.359365	0.276678	-0.365044	0.681042	-0.554932	0.18768	-0.487651	0.0653491	-1.20533	-1.07359	0.189446	0.722404	-0.295945	0.116563	-0.945186	0.839099	-1.50012	-0.0866967	0.345408	-0.18239	0.887322	-0.956693	1.07768	-0.0161797	0.489563	1.24054	0.670414	1.26039	0.260877	-0.489253	0.237594	-0.250573	-0.566144	1.25055	0.963722	1.35634	0.0142733	-0.530599	-0.62102	-0.893996	-0.802388	-0.928248	0.391914	0.980503	-0.946289	-0.257625	0.105088	-0.00377593	-0.378205	0.554648	-0.925934	0.475615	0.268984	-0.460875	-0.627676	-0.495804	-0.387596	0.792009	-0.236934	0.687785	0.218435	-0.271505	0.878861	-0.567352	0.195976	-0.424361	0.142765	0.762435	1.11324	0.0284509	1.3449	-0.264572	-1.27937	0.681925	0.736037	-0.156603	0.173525	0.750445	-1.30882	1.46461	-0.70999	-1.76183	0.185123	1.21307	0.632441	1.22266	-1.19395	0.659983	0.943675	-0.203455	-1.98338	-1.04835	0.768505	1.56406	-0.159385	0.456401	-0.146136	-0.0741325	0.860467	-0.500365	-0.691637	-0.518945	1.9444	1.93902	-0.328044	-0.176593	0.196381	0.607404	-0.584041	-0.165039	0.701947	1.39998	0.405563	-0.478117	-0.546674	-0.941373	-0.765293	-0.956662	-0.265437	-0.440629	-0.400968	-0.612423	-0.108178	-0.520979	-0.765922	-1.13787	-0.987102	-0.577058	-0.824256	-0.459822	-2.05704	-1.0171	-0.794207	-0.870153	0.124563	0.536128	-0.877841	-0.592572	0.903409	-0.613457	-0.523168	-0.830883	-1.65874	-0.683171	-0.729759	-0.922543	-0.711689	-0.706229	-0.540198	-0.383892	-0.796711	-0.523097	0.362007	-0.437939	-0.684198	1.24651	0.906848	-0.762801	-0.70194	-0.449258	-0.381308	0.88943	0.806815	-1.1587

### Sheet: Fig5C
GEO.accession	Dataset	Group	Blood.CD4..Th1	Blood.CD4..Th2	Blood.CD4..Th17	Blood.CD4..Th22	Blood.CD4..CD103.
GSM4758555	GSE157194	lesional_none	3.65683	4.0888	3.4618	3.71995	4.05684
GSM4758556	GSE157194	non_lesional_none	3.45773	3.68618	3.19617	3.35356	3.40657
GSM4758557	GSE157194	non_lesional_none	3.52703	3.55391	3.26191	3.19221	3.2136
GSM4758558	GSE157194	lesional_none	3.65746	4.00191	3.57201	3.92899	3.92112
GSM4758559	GSE157194	non_lesional_none	3.63365	3.80003	3.37826	3.10878	3.3707
GSM4758560	GSE157194	lesional_none	3.79599	4.04848	3.61654	3.37518	3.52538
GSM4758561	GSE157194	lesional_none	3.72448	3.98841	3.36826	3.66149	4.19638
GSM4758562	GSE157194	non_lesional_none	3.47332	3.56304	3.11445	3.02537	3.35192
GSM4758563	GSE157194	lesional_none	3.50103	3.96796	3.36813	3.71587	3.99815
GSM4758564	GSE157194	non_lesional_none	3.51515	3.7869	3.27754	3.40726	3.46403
GSM4758565	GSE157194	lesional_none	3.45156	3.70452	3.23195	3.20864	3.73387
GSM4758566	GSE157194	non_lesional_none	3.42798	3.50868	3.12081	2.92465	3.29795
GSM4758567	GSE157194	lesional_none	3.70915	4.0477	3.45995	3.65891	3.86944
GSM4758568	GSE157194	non_lesional_none	3.3782	3.53625	3.17224	3.07222	3.39103
GSM4758569	GSE157194	lesional_none	3.54903	3.75459	3.31874	3.32839	3.41865
GSM4758570	GSE157194	non_lesional_none	3.41267	3.56461	3.15798	3.15064	3.34391
GSM4758571	GSE157194	non_lesional_none	3.43759	3.35572	3.04139	2.76117	3.2217
GSM4758572	GSE157194	lesional_none	3.63722	3.5224	3.21487	3.01472	3.38748
GSM4758573	GSE157194	non_lesional_none	3.35525	3.56422	3.16288	2.99376	3.37091
GSM4758574	GSE157194	lesional_none	3.71265	4.01317	3.5984	3.69079	4.16547
GSM4758575	GSE157194	lesional_none	3.69387	4.00406	3.46326	3.7447	4.10854
GSM4758576	GSE157194	non_lesional_none	3.62079	3.87655	3.36971	3.47976	3.64963
GSM4758577	GSE157194	non_lesional_none	3.42411	3.65043	3.22596	3.24069	3.31482
GSM4758578	GSE157194	lesional_none	3.89233	4.09135	3.57209	3.51716	3.57093
GSM4758579	GSE157194	lesional_none	3.53563	3.87232	3.63845	4.10824	4.46946
GSM4758580	GSE157194	non_lesional_none	3.18731	3.40175	2.90756	2.51876	3.12648
GSM4758581	GSE157194	lesional_none	3.80077	4.11472	3.62142	3.78009	3.66102
GSM4758582	GSE157194	non_lesional_none	3.54026	3.54371	3.20101	3.16771	3.05234
GSM4758583	GSE157194	non_lesional_none	3.68544	3.94142	3.44439	3.50669	3.5748
GSM4758584	GSE157194	lesional_none	3.70325	4.0111	3.56524	3.91111	3.70737
GSM4758585	GSE157194	lesional_none	3.61954	3.98224	3.51315	3.75215	3.65228
GSM4758586	GSE157194	non_lesional_none	3.27361	3.48599	3.08911	3.0182	3.30875
GSM4758587	GSE157194	lesional_none	3.44354	3.53276	3.08725	2.9202	3.36023
GSM4758588	GSE157194	non_lesional_none	3.28675	3.49934	3.01633	2.81446	3.29634
GSM4758589	GSE157194	non_lesional_none	3.45806	3.56544	3.19412	2.98177	3.44224
GSM4758590	GSE157194	lesional_none	3.63282	3.61018	3.33654	3.42305	3.15481
GSM4758591	GSE157194	lesional_none	3.65216	4.40141	3.68618	4.20516	4.96608
GSM4758592	GSE157194	non_lesional_none	3.3302	3.45884	3.09654	3.1042	3.18538
GSM4758593	GSE157194	non_lesional_none	3.45425	3.66629	3.1824	3.24239	3.3417
GSM4758594	GSE157194	lesional_none	3.48303	3.57171	3.17565	3.19647	3.26312
GSM4758595	GSE157194	non_lesional_none	3.26164	3.41379	3.03058	2.8884	3.32713
GSM4758596	GSE157194	lesional_none	3.52716	3.91556	3.30274	3.34646	3.21804
GSM4758597	GSE157194	lesional_none	3.8189	4.0632	3.55752	3.74637	3.93055
GSM4758598	GSE157194	non_lesional_none	3.63686	3.79324	3.32203	3.33563	3.5273
GSM4758599	GSE157194	lesional_none	3.86294	4.21114	3.6459	3.86752	4.19788
GSM4758600	GSE157194	non_lesional_none	3.43289	3.49536	3.18652	3.05635	3.16671
GSM4758601	GSE157194	non_lesional_none	3.17037	3.36851	2.90826	2.90103	3.46618
GSM4758602	GSE157194	lesional_none	3.29839	3.51162	3.02506	2.91192	3.4627
GSM4758603	GSE157194	non_lesional_none	3.51746	3.63503	3.23935	3.25907	3.5468
GSM4758604	GSE157194	lesional_none	3.60506	3.93879	3.44834	3.60813	4.22215
GSM4758605	GSE157194	lesional_none	3.72864	4.19629	3.68529	4.2115	4.88826
GSM4758606	GSE157194	non_lesional_none	3.51891	3.61643	3.23047	3.22722	3.3957
GSM4758607	GSE157194	non_lesional_none	3.36637	3.44585	3.05656	2.87174	3.36292
GSM4758608	GSE157194	lesional_none	3.73247	3.98189	3.49412	3.67804	3.38234
GSM4758609	GSE157194	lesional_none	3.75876	4.08469	3.67495	3.68963	3.96185
GSM4758610	GSE157194	non_lesional_none	3.41884	3.63938	3.17415	3.0544	3.41087
GSM4758611	GSE157194	lesional_none	3.91236	4.71103	3.75993	4.41857	5.39308
GSM4758612	GSE157194	non_lesional_none	3.3343	3.47281	3.04929	2.99239	3.41958
GSM4758613	GSE157194	lesional_none	3.53104	4.00688	3.39095	3.86792	4.09978
GSM4758614	GSE157194	non_lesional_none	3.49017	3.83614	3.32354	3.40104	3.36841
GSM4758615	GSE157194	non_lesional_none	3.36218	3.40275	3.07688	2.91062	3.34797
GSM4758616	GSE157194	lesional_none	3.53472	3.66606	3.34318	3.52647	3.13098
GSM4758617	GSE157194	non_lesional_none	3.3297	3.40396	3.06142	2.91102	3.3624
GSM4758618	GSE157194	lesional_none	3.58145	3.68736	3.29289	3.31221	4.06399
GSM4758619	GSE157194	non_lesional_none	3.5273	3.67337	3.26321	3.0196	3.54021
GSM4758620	GSE157194	lesional_none	3.59329	3.69027	3.26536	2.94878	3.38631
GSM4758621	GSE157194	non_lesional_none	3.08506	3.11128	2.84816	2.69877	3.29914
GSM4758622	GSE157194	lesional_none	3.5704	3.70179	3.27182	3.26785	3.64027
GSM4758623	GSE157194	lesional_none	4.1006	4.52418	3.75472	3.63517	3.9886
GSM4758624	GSE157194	non_lesional_none	3.34092	3.62162	3.10301	2.95187	3.43109
GSM4758625	GSE157194	lesional_none	3.53543	3.72389	3.28385	3.46544	3.77499
GSM4758626	GSE157194	non_lesional_none	3.36583	3.38793	3.04618	2.98099	3.07427
GSM4758627	GSE157194	non_lesional_none	3.3072	3.4948	3.05163	3.0857	3.22815
GSM4758628	GSE157194	lesional_none	3.44084	3.77013	3.21478	3.23015	3.5031
GSM4758629	GSE157194	lesional_none	3.7622	4.14538	3.69184	4.14032	4.14227
GSM4758630	GSE157194	non_lesional_none	3.65437	3.77962	3.36482	3.46998	3.35936
GSM4758631	GSE157194	lesional_none	3.79644	4.29978	3.69911	4.15439	4.87212
GSM4758632	GSE157194	non_lesional_none	3.53393	3.78722	3.28154	3.55122	3.72751
GSM4758633	GSE157194	lesional_none	3.56117	3.69865	3.2763	3.38096	3.77357
GSM4758634	GSE157194	non_lesional_none	3.64162	3.82066	3.35393	3.43924	3.56936
GSM4758635	GSE157194	lesional_none	3.67059	4.08132	3.51003	4.11019	4.17316
GSM4758636	GSE157194	non_lesional_none	3.56491	3.54519	3.25163	3.1391	3.14605
GSM4758637	GSE157194	lesional_none	4.04192	4.23032	3.70953	3.72555	3.47493
GSM4758638	GSE157194	non_lesional_none	3.71886	3.61621	3.31176	3.06324	3.44348
GSM4758639	GSE157194	lesional_none	3.71588	3.56602	3.30222	3.06822	3.14954
GSM4758640	GSE157194	lesional_none	3.6259	3.90739	3.40693	3.33879	3.91649
GSM4758641	GSE157194	non_lesional_none	3.40666	3.46853	3.06743	2.97783	3.28442
GSM4758642	GSE157194	lesional_none	3.5787	3.81668	3.27571	3.41384	3.89809
GSM4758643	GSE157194	non_lesional_none	3.43119	3.55931	3.18015	3.07571	3.23279
GSM4758644	GSE157194	lesional_none	3.5358	3.71164	3.2577	3.29766	3.14382
GSM4758645	GSE157194	non_lesional_none	3.38791	3.75567	3.22197	3.44112	3.85419
GSM4758646	GSE157194	lesional_none	3.54172	3.89317	3.35066	3.60306	4.15682
GSM4758647	GSE157194	non_lesional_none	3.50074	3.6942	3.2758	3.19199	3.05952
GSM4758648	GSE157194	lesional_none	3.31086	3.39708	3.06023	3.2051	3.10333
GSM4758649	GSE157194	non_lesional_none	3.35988	3.49138	3.08268	2.9077	3.55078
GSM4758650	GSE157194	lesional_none	3.58734	3.71614	3.23026	3.07134	3.76519
GSM4758651	GSE157194	non_lesional_none	3.45185	3.57397	3.18946	2.99428	3.40407
GSM4758652	GSE157194	lesional_none	3.75459	3.89479	3.44393	3.2343	3.58595
GSM4758653	GSE157194	lesional_none	3.38716	3.62728	3.14584	3.31568	3.22343
GSM4758654	GSE157194	non_lesional_none	3.27036	3.41842	3.05637	2.95739	3.39217
GSM4758655	GSE157194	lesional_none	3.99828	4.22729	3.67488	3.90396	4.27598
GSM4758656	GSE157194	non_lesional_none	3.61661	3.80497	3.34905	3.42007	3.43871
GSM4758657	GSE157194	non_lesional_none	3.36944	3.42428	3.00689	2.89911	3.2376
GSM4758658	GSE157194	lesional_none	3.44222	3.52525	3.09424	3.12217	3.5486
GSM4758659	GSE157194	lesional_none	3.63075	4.11621	3.55548	4.00222	4.24084
GSM4758660	GSE157194	non_lesional_none	3.32467	3.45028	3.04891	3.05575	2.99939
GSM4758661	GSE157194	lesional_none	3.35055	3.42964	2.99678	2.92321	3.14667
GSM4758662	GSE157194	lesional_none	3.74091	4.1676	3.69516	4.06846	4.55896
GSM4758663	GSE157194	non_lesional_none	3.32621	3.56908	3.10959	2.96789	3.20205
GSM4758664	GSE157194	non_lesional_none	3.58603	3.79143	3.28237	3.26435	3.61204
GSM4758665	GSE157194	lesional_none	3.60943	3.78813	3.29875	3.41343	3.62183
GSM4758666	GSE157194	lesional_dupilumab	3.61318	3.73434	3.34122	3.41183	3.36708
GSM4758667	GSE157194	non_lesional_dupilumab	3.54612	3.67501	3.29158	3.25807	3.17809
GSM4758668	GSE157194	lesional_dupilumab	3.84019	4.15992	3.69937	3.91349	4.33021
GSM4758669	GSE157194	non_lesional_dupilumab	3.6015	3.65124	3.32065	3.22691	3.09011
GSM4758674	GSE157194	non_lesional_dupilumab	3.60643	3.5473	3.25988	3.10638	3.44882
GSM4758675	GSE157194	lesional_dupilumab	3.65425	3.86174	3.42943	3.55445	4.22658
GSM4758676	GSE157194	non_lesional_dupilumab	3.52869	3.6538	3.20284	3.04359	3.2454
GSM4758677	GSE157194	lesional_dupilumab	3.54791	3.55197	3.14973	2.9117	3.19915
GSM4758686	GSE157194	lesional_dupilumab	3.30531	3.30292	2.91454	2.76031	3.27644
GSM4758687	GSE157194	non_lesional_dupilumab	3.44693	3.40736	3.09675	3.02846	3.15704
GSM4758688	GSE157194	non_lesional_dupilumab	3.52414	3.70061	3.25325	3.04792	3.39431
GSM4758689	GSE157194	lesional_dupilumab	3.61771	3.73449	3.33482	3.27798	3.34193
GSM4758692	GSE157194	non_lesional_dupilumab	3.2698	3.35467	2.98162	2.78847	3.39815
GSM4758693	GSE157194	lesional_dupilumab	3.37501	3.51958	3.15203	2.87034	3.32566
GSM4758694	GSE157194	non_lesional_dupilumab	3.29824	3.36868	3.0811	2.87625	3.34644
GSM4758695	GSE157194	lesional_dupilumab	3.30228	3.27066	3.05025	2.95785	3.19559
GSM4758696	GSE157194	non_lesional_dupilumab	3.68739	3.9131	3.39707	3.32266	3.1738
GSM4758697	GSE157194	lesional_dupilumab	3.86837	4.08386	3.53329	3.33814	3.26545
GSM4758698	GSE157194	lesional_dupilumab	3.47553	3.6826	3.18097	3.19411	3.43066
GSM4758699	GSE157194	non_lesional_dupilumab	3.30862	3.37741	3.01227	2.85442	3.09305
GSM4758700	GSE157194	lesional_dupilumab	3.59405	3.72113	3.40805	3.65562	3.51941
GSM4758701	GSE157194	non_lesional_dupilumab	3.52903	3.68886	3.30055	3.13016	3.52438
GSM4758702	GSE157194	lesional_dupilumab	3.7128	4.00832	3.40554	3.4264	3.53126
GSM4758703	GSE157194	non_lesional_dupilumab	3.44336	3.56925	3.17899	3.01065	3.42052
GSM4758704	GSE157194	lesional_dupilumab	3.5993	3.58292	3.22427	3.07264	3.58271
GSM4758705	GSE157194	lesional_dupilumab	3.7191	3.72636	3.39518	3.18586	3.23211
GSM4758706	GSE157194	lesional_dupilumab	3.52738	3.71059	3.30775	3.12524	3.31175
GSM4758707	GSE157194	non_lesional_dupilumab	3.29703	3.41838	3.04902	2.92831	3.39013
GSM4758708	GSE157194	non_lesional_dupilumab	3.45627	3.58932	3.14335	3.0364	3.47922
GSM4758709	GSE157194	lesional_dupilumab	3.39667	3.53707	3.11956	2.94705	3.40504
GSM4758710	GSE157194	lesional_dupilumab	3.71108	3.95691	3.37325	3.4368	3.76207
GSM4758711	GSE157194	non_lesional_dupilumab	3.5339	3.68684	3.22286	3.01027	3.39137
GSM4758712	GSE157194	non_lesional_dupilumab	3.68748	3.89529	3.38909	3.35897	3.56798
GSM4758713	GSE157194	lesional_dupilumab	4.31456	4.40289	3.95136	3.9474	4.56344
GSM4758714	GSE157194	lesional_dupilumab	3.51947	3.64143	3.22059	3.05934	3.36648
GSM4758715	GSE157194	non_lesional_dupilumab	3.49926	3.56183	3.16095	3.03295	3.28253
GSM4758716	GSE157194	lesional_dupilumab	3.69938	3.73629	3.39368	3.16213	3.14602
GSM4758717	GSE157194	non_lesional_dupilumab	3.66863	3.68891	3.29624	3.02642	3.26119
GSM4758718	GSE157194	non_lesional_dupilumab	3.47105	3.57721	3.2379	3.19015	3.19764
GSM4758719	GSE157194	lesional_dupilumab	3.61158	3.7685	3.37267	3.21498	3.23437
GSM3427868	GSE121212	lesional_none	3.58549	3.95625	3.40529	3.7763	4.11999
GSM3427869	GSE121212	non_lesional_none	3.33728	3.31207	2.9636	2.66914	3.20457
GSM3427870	GSE121212	lesional_none	4.0029	4.54363	3.72252	3.88618	4.27965
GSM3427871	GSE121212	non_lesional_none	3.28073	3.55449	3.11741	2.92162	3.11516
GSM3427872	GSE121212	lesional_none	3.39928	3.41597	2.99582	2.95352	3.33353
GSM3427873	GSE121212	non_lesional_none	3.33147	3.40326	2.97217	2.90513	3.33684
GSM3427874	GSE121212	lesional_none	3.83561	3.98681	3.41636	3.10307	3.18017
GSM3427875	GSE121212	non_lesional_none	3.54793	3.57685	3.17432	2.90338	3.06946
GSM3427876	GSE121212	lesional_none	4.09817	4.34942	3.80072	3.98625	4.10674
GSM3427877	GSE121212	non_lesional_none	3.53293	3.67938	3.22668	3.03196	3.31553
GSM3427878	GSE121212	lesional_none	3.70048	3.84577	3.61626	3.9316	4.00286
GSM3427879	GSE121212	non_lesional_none	3.53735	3.72755	3.36703	3.27377	3.21162
GSM3427880	GSE121212	lesional_none	3.65483	4.00015	3.51	3.76891	3.8152
GSM3427881	GSE121212	non_lesional_none	3.50994	3.52432	3.15577	2.96605	3.07638
GSM3427882	GSE121212	lesional_none	3.89107	4.65754	3.97318	4.6853	5.26507
GSM3427883	GSE121212	non_lesional_none	3.34751	3.34534	3.05389	2.76443	3.37589
GSM3427884	GSE121212	lesional_none	3.38909	3.45098	3.05855	2.97752	3.55714
GSM3427885	GSE121212	non_lesional_none	3.38852	3.33339	3.07864	2.84976	3.16387
GSM3427886	GSE121212	lesional_none	3.45676	3.39943	3.11627	2.83535	3.25964
GSM3427887	GSE121212	non_lesional_none	3.46075	3.4577	3.1765	3.02665	3.29848
GSM3427888	GSE121212	lesional_none	3.7441	3.96389	3.51973	3.65994	3.68903
GSM3427889	GSE121212	non_lesional_none	3.57937	3.8074	3.38473	3.44328	3.488
GSM3427890	GSE121212	lesional_none	3.52845	3.64486	3.25154	2.96744	2.88014
GSM3427891	GSE121212	non_lesional_none	3.39383	3.52559	3.19588	2.78272	2.92646
GSM3427892	GSE121212	lesional_none	3.72783	4.04244	3.46438	3.32623	3.41973
GSM3427893	GSE121212	non_lesional_none	3.71835	3.9969	3.54093	3.59516	3.37249
GSM3427894	GSE121212	lesional_none	3.6892	4.01044	3.39004	3.78631	3.90936
GSM3427895	GSE121212	non_lesional_none	3.60609	3.8582	3.32483	3.41205	3.45562
GSM3427896	GSE121212	lesional_none	3.54841	3.87065	3.26312	3.47134	3.9167
GSM3427897	GSE121212	non_lesional_none	3.43676	3.45639	3.13995	3.07799	3.37213
GSM3427898	GSE121212	lesional_none	3.55293	3.83904	3.28922	3.44616	3.92535
GSM3427899	GSE121212	non_lesional_none	3.42071	3.49808	3.10947	3.04295	3.47812
GSM3427900	GSE121212	lesional_none	3.55629	3.66473	3.26112	3.16143	3.3915
GSM3427901	GSE121212	non_lesional_none	3.35463	3.35008	3.06382	2.73442	3.15073
GSM3427902	GSE121212	lesional_none	3.61752	4.0598	3.57635	4.07499	4.3138
GSM3427903	GSE121212	non_lesional_none	3.26843	3.40307	3.0102	2.79024	3.06285
GSM3427904	GSE121212	lesional_none	3.34084	3.3738	3.02934	2.80738	3.21593
GSM3427905	GSE121212	non_lesional_none	3.16667	3.05476	2.84481	2.41739	3.15436
GSM3427906	GSE121212	lesional_none	3.47823	3.96903	3.34422	3.99961	4.56897
GSM3427907	GSE121212	non_lesional_none	3.42309	3.59983	3.21793	2.86547	3.03164
GSM3427908	GSE121212	lesional_none	3.44503	3.59368	3.19753	3.2695	3.39888
GSM3427909	GSE121212	non_lesional_none	3.32537	3.38502	3.10574	3.03663	3.42375
GSM3427910	GSE121212	non_lesional_none	3.47217	3.8978	3.30767	3.81344	3.89638
GSM3427911	GSE121212	healthy_none	3.27661	3.36143	3.13603	2.93673	3.16019
GSM3427912	GSE121212	healthy_none	3.49138	3.58223	3.21978	2.94115	3.03847
GSM3427913	GSE121212	healthy_none	3.61303	3.68823	3.39486	3.13189	3.19831
GSM3427914	GSE121212	healthy_none	3.63708	3.78135	3.36423	3.0702	3.11307
GSM3427915	GSE121212	healthy_none	3.34698	3.41829	3.05616	2.80027	3.15082
GSM3427916	GSE121212	healthy_none	3.43074	3.37687	3.06423	2.94121	3.446
GSM3427917	GSE121212	healthy_none	3.45079	3.33606	3.1087	2.78954	3.26431
GSM3427918	GSE121212	healthy_none	3.22936	3.12284	2.89036	2.483	3.10541
GSM3427919	GSE121212	healthy_none	3.4338	3.52649	3.15772	2.9446	3.19414
GSM3427920	GSE121212	healthy_none	3.31149	3.2878	3.01083	2.79125	3.05384
GSM3427921	GSE121212	healthy_none	3.28088	3.27137	2.97678	2.72607	3.2002
GSM3427922	GSE121212	healthy_none	3.29579	3.27172	2.99759	2.77702	3.2276
GSM3427923	GSE121212	healthy_none	3.42807	3.49605	3.1205	2.91456	3.19459
GSM3427924	GSE121212	healthy_none	3.36368	3.38543	3.06758	2.80283	3.16078
GSM3427925	GSE121212	healthy_none	3.32321	3.49173	3.11673	3.01589	3.05882
GSM3427926	GSE121212	healthy_none	3.46859	3.45124	3.10565	2.82634	3.25734
GSM3427927	GSE121212	healthy_none	3.38802	3.39448	3.07145	2.78217	3.09621
GSM3427928	GSE121212	healthy_none	3.19082	3.19775	2.82883	2.58071	3.32085
GSM3427929	GSE121212	healthy_none	3.20646	3.12392	2.85804	2.68851	3.27684
GSM3427930	GSE121212	healthy_none	3.3166	3.38972	3.10268	2.8727	3.21669
GSM3427931	GSE121212	healthy_none	3.56201	3.67328	3.29645	3.19364	3.12573
GSM3427932	GSE121212	healthy_none	3.37341	3.46188	3.14028	2.94146	3.16589
GSM3427933	GSE121212	healthy_none	3.21985	3.19786	2.92138	2.7489	2.90843
GSM3427934	GSE121212	healthy_none	3.34605	3.40162	3.08382	2.8497	2.93662
GSM3427935	GSE121212	healthy_none	3.38351	3.28788	3.031	2.8417	3.10687
GSM3427936	GSE121212	healthy_none	3.71611	3.81999	3.43416	3.31521	3.54515
GSM3427937	GSE121212	healthy_none	3.27564	3.27433	2.91168	2.62989	3.24202
GSM3427938	GSE121212	healthy_none	3.25734	3.27027	2.97072	2.6858	3.28857
GSM3427939	GSE121212	healthy_none	3.17922	3.14594	2.8804	2.57077	3.02779
GSM3427940	GSE121212	healthy_none	3.32856	3.34916	3.09024	2.73389	3.03747
GSM3427941	GSE121212	healthy_none	3.27969	3.32146	2.96375	2.66351	3.10252
GSM3427942	GSE121212	healthy_none	3.05192	3.05444	2.76705	2.40455	3.10516
GSM3427943	GSE121212	healthy_none	3.40788	3.47362	3.14253	2.85315	3.24135
GSM3427944	GSE121212	healthy_none	3.24241	3.26636	2.97923	2.75955	3.35994
GSM3427945	GSE121212	healthy_none	3.36954	3.35022	3.02601	2.70028	3.12816
GSM3427946	GSE121212	healthy_none	3.38671	3.45703	3.12306	2.90694	3.19794
GSM3427947	GSE121212	healthy_none	3.37826	3.47265	3.11981	2.89299	3.18289
GSM3427948	GSE121212	healthy_none	3.70959	3.71857	3.38168	3.15756	3.03219
GSM3428004	GSE121212	non_lesional_none	3.37302	3.35932	3.02634	3.00938	3.33543
GSM3428006	GSE121212	non_lesional_none	3.78734	4.03	3.45662	3.57344	4.03644
GSM3428009	GSE121212	non_lesional_none	3.32128	3.28033	2.98329	2.62574	3.09032
GSM3428011	GSE121212	non_lesional_none	3.80639	4.18624	3.58701	3.76312	3.59896
GSM3428013	GSE121212	non_lesional_none	3.49865	3.68455	3.24536	3.23281	3.50099

### Sheet: Fig5D
Description	Comparison	Adjusted.p.value
Blood CD4+ Th17	AD lesional vs HC	8.41479e-09
Blood CD4+ Th2	AD lesional vs HC	5.22942e-08
Blood CD4+ Th1	AD lesional vs HC	5.4807e-07
Blood CD4+ Th22	AD lesional vs HC	1.38617e-05
Blood CD4+ CD103+	AD lesional vs HC	8.71081e-05
Blood CD4+ Th17	AD lesional vs Dupi lesional	7.5808e-09
Blood CD4+ Th2	AD lesional vs Dupi lesional	4.27506e-08
Blood CD4+ Th22	AD lesional vs Dupi lesional	5.12367e-07
Blood CD4+ CD103+	AD lesional vs Dupi lesional	0.000947491
Blood CD4+ Th1	AD lesional vs Dupi lesional	0.00557035
Blood CD4+ Th1	Dupi lesional vs HC	5.36064e-08
Blood CD4+ Th17	Dupi lesional vs HC	1.64011e-07
Blood CD4+ Th2	Dupi lesional vs HC	6.88309e-06
Blood CD4+ Th22	Dupi lesional vs HC	0.00305545
Blood CD4+ CD103+	Dupi lesional vs HC	0.010693

### Sheet: Fig5E
Gene	Log.2.fold.change.lesional.AD.vs.HC	Log.2.fold.change.lesional.AD.vs.Dupi	Signature.membership
BTC	-3.81867	-1.01346	Blood CD4+ Th1
CA13	-1.07794	-0.085741	Blood CD4+ Th1
TNC	2.51193	1.01878	Multiple: Other
SOCS3	2.94335	1.0957	Multiple: Blood CD4+ Th1 and Th17
HSD11B1	-3.00852	-0.844618	Blood CD4+ Th1
TRIM47	1.11988	0.126095	Blood CD4+ Th1
AQP9	-1.95772	-0.438112	Blood CD4+ Th2
SLC5A5	2.87386	1.98311	Blood CD4+ Th2
IRF7	1.42282	0.385072	Blood CD4+ Th1
OAS2	2.62465	0.500643	Blood CD4+ Th1
SUSD2	-1.58758	-0.0134235	Blood CD4+ Th17
SNX10	1.61665	0.560376	Blood CD4+ Th2
IFITM1	1.68877	0.0283806	Blood CD4+ Th1
COL4A4	1.82258	0.395059	Multiple: Blood CD4+ Th1 and Th2
IL36A	2.20195	1.27206	Multiple: Other
GCH1	0.902127	0.489583	Blood CD4+ Th1
KYNU	1.5438	0.422051	Multiple: Blood CD4+ Th1 and Th17
ADAMTS4	2.00867	0.884697	Multiple: Other
SOX5	-1.03775	0.14354	Blood CD4+ Th17
NABP1	1.15478	0.759322	Blood CD4+ Th2
TRIB2	0.80953	0.0705487	Blood CD4+ Th17
HRH2	1.82672	1.15766	Blood CD4+ Th17
CHAC1	1.98956	1.01775	Blood CD4+ Th17
OLFM1	1.11116	0.102627	Blood CD4+ Th17
MLKL	0.899189	0.244824	Blood CD4+ Th1
CA2	1.51544	1.21641	Multiple: Blood CD4+ Th1 and Th2
RND1	1.4394	0.897706	Multiple: Other
OAS1	1.38583	0.311309	Blood CD4+ Th1
CHI3L2	3.25173	1.32929	Multiple: Other
SRGN	1.55124	0.806604	Multiple: Other
TNFRSF9	1.49795	0.293009	Multiple: Other
CACNA2D1	-0.996565	0.00890085	Blood CD4+ Th1
BATF3	1.2576	0.99068	Blood CD4+ Th17
NSUN7	-0.871917	-0.199004	Blood CD4+ Th17
CXCL1	2.16873	1.54309	Blood CD4+ Th17
MX1	1.94112	0.460246	Blood CD4+ Th1
PIK3R5	1.14084	0.728535	Blood CD4+ Th2
TRIM22	1.18002	0.222303	Blood CD4+ Th1
FAM221A	-0.97475	0.0321096	Blood CD4+ Th1
PTP4A3	1.54192	0.778388	Blood CD4+ Th17
CCL2	2.20416	0.52672	Multiple: Blood CD4+ Th1 and Th17
RIPK3	0.623557	0.19687	Blood CD4+ Th1
NTRK1	1.80333	1.48647	Multiple: Other
PTAFR	1.05024	0.407057	Multiple: Other
STEAP4	1.62578	0.733076	Multiple: Blood CD4+ Th1 and Th2
HAPLN3	1.08977	0.281688	Multiple: Other
CDK18	0.882128	0.111995	Blood CD4+ Th1
POLB	0.820761	0.357128	Blood CD4+ Th17
ST6GAL1	1.056	0.500837	Blood CD4+ Th2
IL7R	1.60707	0.721732	Multiple: Blood CD4+ Th1 and Th2
IL20	1.24568	0.745828	Blood CD4+ Th17
NCF2	0.850555	0.521094	Blood CD4+ Th17
ZNF267	0.540332	0.340974	Blood CD4+ Th1
DENND4A	0.526698	0.493596	Blood CD4+ Th2
CYP27B1	1.31381	0.706801	Blood CD4+ Th2
CRYAB	-0.933743	-0.447486	Blood CD4+ Th1
CXCL8	2.69772	1.46419	Multiple: Other
RALGPS2	0.653853	0.441222	Blood CD4+ Th1
IL10RA	1.10356	0.580874	Multiple: Other
CD83	1.29579	0.184259	Blood CD4+ Th1
BPGM	0.448771	0.00326244	Multiple: Blood CD4+ Th1 and Th17
ILDR1	-0.792664	-0.302566	Blood CD4+ Th1
MEIS1	-0.556823	-0.058175	Blood CD4+ Th2
CES1	-1.78397	-0.244685	Blood CD4+ Th17
CMPK2	1.36976	0.446972	Multiple: Blood CD4+ Th1 and Th17
SELPLG	1.19575	0.509922	Blood CD4+ Th1
SORBS1	-0.966167	-0.0890876	Blood CD4+ Th17
P2RY1	0.691315	0.784646	Multiple: Other
GABARAPL1	-0.668074	-0.342768	Blood CD4+ Th1
SECTM1	0.99305	0.627163	Multiple: Blood CD4+ Th1 and Th17
MSC	0.96492	0.253111	Multiple: Blood CD4+ Th1 and Th2
SP110	0.573868	0.189984	Blood CD4+ Th1
MX2	0.989522	0.291216	Blood CD4+ Th1
PGLYRP2	0.780781	0.494427	Blood CD4+ Th17
BCL2A1	1.04142	0.141664	Blood CD4+ Th17
CCDC3	-0.613362	-0.255425	Multiple: Blood CD4+ Th1 and Th17
DDX60L	0.738444	0.28695	Blood CD4+ Th1
ISG15	1.40472	0.017948	Blood CD4+ Th1
RASGRP1	0.771229	0.981644	Multiple: Other
LIMCH1	0.576189	0.134625	Blood CD4+ Th2
PDE4B	0.766554	-0.048122	Multiple: Blood CD4+ Th1 and Th2
ITGB6	0.852112	0.23127	Multiple: Blood CD4+ Th1 and Th2
CXCL2	0.891604	0.411912	Multiple: Blood CD4+ Th1 and Th17
CCL4	0.70888	0.403171	Multiple: Other
FBXO32	-0.600712	-0.106381	Blood CD4+ Th1
IL15RA	0.568817	0.193109	Multiple: Blood CD4+ Th1 and Th17
VAV1	0.806019	0.207434	Blood CD4+ Th17
NES	0.900451	0.130332	Multiple: Other
HSH2D	0.798847	0.23733	Multiple: Blood CD4+ Th1 and Th17
LTB	1.25661	-0.101087	Blood CD4+ Th1
SLCO2A1	0.69869	0.264643	Blood CD4+ Th2
HAL	0.814819	0.44814	Blood CD4+ Th17
SLC26A9	1.17095	1.02263	Multiple: Other
ADAMTS7	0.842044	0.0159351	Blood CD4+ Th1
SLAMF8	0.995015	0.674373	Blood CD4+ Th17
CYB561D2	0.424056	0.225754	Blood CD4+ Th1
BCL2L11	0.472628	0.183374	Blood CD4+ Th2
TNF	0.832546	0.131725	Blood CD4+ Th17
CD38	0.588878	0.163823	Blood CD4+ Th1
RSAD2	1.27795	0.259501	Multiple: Blood CD4+ Th1 and Th17
VWA8	-0.397885	-0.0849182	Multiple: Blood CD4+ Th1 and Th17
RIPK2	-0.28969	-0.106064	Multiple: Blood CD4+ Th1 and Th17
HS3ST1	0.885843	0.206837	Multiple: Other
INSR	-0.311367	0.0579024	Blood CD4+ Th2
LGI2	0.76391	-0.107664	Blood CD4+ Th1
CRABP2	0.704866	0.020031	Blood CD4+ Th17
RGS16	0.792927	0.0987728	Blood CD4+ Th17
ANO1	0.462262	0.710854	Multiple: Other
THBD	0.473693	0.204105	Blood CD4+ CD103+
GRAMD1C	-0.487439	0.0194553	Blood CD4+ Th1
USP18	0.688959	0.134997	Blood CD4+ Th1
CREM	0.403592	0.164662	Blood CD4+ Th1
ANPEP	0.80847	0.515079	Blood CD4+ Th2
CCL28	-0.446833	-0.0992747	Blood CD4+ Th17
RASL11B	-0.581618	-0.216069	Blood CD4+ Th2
TRAF1	0.640931	0.209431	Multiple: Blood CD4+ Th1 and Th2
CCL20	1.15269	0.883323	Multiple: Other
IL24	0.915482	0.273889	Multiple: Other
SCARF1	0.538533	-0.0444544	Multiple: Blood CD4+ Th1 and Th17
TENM2	0.570407	0.261539	Blood CD4+ CD103+
GIMAP2	0.572786	0.0667833	Blood CD4+ Th1
SAT1	0.440807	-0.02622	Blood CD4+ Th17
ZC3H12C	0.430671	0.528712	Blood CD4+ Th17
GRID2IP	-0.436438	0.0396307	Blood CD4+ Th2
TNS1	-0.535071	-0.104764	Blood CD4+ Th1
CACHD1	0.444236	0.12121	Blood CD4+ Th17
GGT5	0.798514	-0.0576106	Multiple: Other
PTER	-0.280627	0.118947	Blood CD4+ Th1
DHX58	0.49136	0.155665	Blood CD4+ Th1
PLOD2	0.418302	0.236476	Multiple: Blood CD4+ Th1 and Th17
TLR1	0.479827	0.163524	Blood CD4+ Th2
INPP1	0.393135	0.195122	Multiple: Blood CD4+ Th1 and Th2
PLXDC1	0.7172	0.0366012	Blood CD4+ Th1
GCOM1	0.66575	0.30531	Blood CD4+ Th17
TSPAN15	0.54754	0.154417	Blood CD4+ Th1
FAM110B	0.500851	0.180824	Blood CD4+ Th2
PDZK1	-1.43441	-0.341702	Blood CD4+ Th1
LZTS1	0.448109	0.34331	Blood CD4+ Th1
CA11	-0.417694	-0.271237	Blood CD4+ Th1
ACHE	0.539131	0.160869	Blood CD4+ Th1
BBC3	-0.421576	-0.130666	Blood CD4+ Th17
CCL8	0.626217	0.562174	Multiple: Blood CD4+ Th1 and Th17
EVA1C	0.401032	0.0757634	Blood CD4+ Th17
GPC6	-0.806249	-0.320892	Blood CD4+ Th2
SFMBT2	0.48899	0.126777	Blood CD4+ Th1
CCDC134	-0.291987	0.0399797	Blood CD4+ Th1
ZNF385C	-0.386939	-0.172153	Blood CD4+ Th17
STOML1	0.278186	0.176516	Blood CD4+ Th17
LRRK2	-0.374339	-0.0204068	Blood CD4+ Th17
NCEH1	0.498849	0.264781	Blood CD4+ Th1
FUT8	-0.305742	-0.22996	Blood CD4+ Th17
CYP3A5	-0.609799	0.170337	Blood CD4+ Th17
HS6ST3	-0.792904	0.0148876	Blood CD4+ Th2
USH1G	-0.575518	-0.807479	Blood CD4+ Th17
PTGIR	0.531613	0.172093	Multiple: Blood CD4+ Th1 and Th2
SHISA2	0.805648	0.31338	Blood CD4+ Th2
JAK2	-0.303942	0.341953	Blood CD4+ Th1
C15orf62	-0.380213	0.106576	Blood CD4+ Th17
GLUL	0.322991	0.299493	Blood CD4+ Th17
TNFAIP6	0.917043	0.437138	Multiple: Other
GK	0.473453	0.307895	Blood CD4+ Th17
NFATC1	0.324073	0.168136	Blood CD4+ Th2
MEFV	0.490174	0.393728	Blood CD4+ Th22
B4GALT5	0.27853	0.0692662	Blood CD4+ Th17
MGAT4A	-0.251267	-0.0190042	Blood CD4+ Th17
CDKN2A	0.443201	-0.152643	Blood CD4+ Th1
PDGFRA	-0.501216	-0.0743872	Multiple: Other
STS	-0.439701	-0.0156245	Blood CD4+ Th17
IFI44L	0.873139	-0.0252686	Multiple: Blood CD4+ Th1 and Th17
CYP2U1	-0.316039	-0.0652574	Blood CD4+ Th17
ABCA3	-0.347231	-0.121977	Blood CD4+ Th1
LOX	-0.67471	-0.189741	Multiple: Blood CD4+ Th1 and Th2
RNF24	-0.247649	0.0226374	Blood CD4+ Th1
EDN2	0.639563	0.716817	Blood CD4+ Th1
WNT4	-0.325801	0.139511	Blood CD4+ Th17
HAS2	0.568103	0.735101	Blood CD4+ Th2
C17orf58	0.303623	-0.0404727	Blood CD4+ Th2
PTGS2	0.679134	0.0510482	Blood CD4+ Th1
SP100	0.192569	0.0406399	Blood CD4+ Th1
PKD2	-0.262535	0.0402298	Blood CD4+ Th2
ABI3BP	-0.586213	0.0992897	Blood CD4+ Th1
SALL4	0.351598	0.312	Blood CD4+ Th1
LAYN	0.379449	0.166291	Blood CD4+ Th17
RAPGEF3	-0.505955	-0.471496	Blood CD4+ Th17
GPR37L1	-0.288796	0.0549182	Blood CD4+ Th1
RNF39	-0.321535	-0.194541	Blood CD4+ Th1
PDP1	0.19465	0.175311	Blood CD4+ Th1
IRAK3	0.378593	0.292458	Blood CD4+ Th17
RASSF4	0.464277	0.199411	Blood CD4+ Th17
FAM107A	-0.615659	0.0519115	Blood CD4+ Th1
TMEM106A	0.370324	0.261563	Multiple: Blood CD4+ Th1 and Th17
HMCN2	-0.673768	-0.502177	Blood CD4+ Th17
TMEM158	0.33949	0.189664	Multiple: Blood CD4+ Th1 and Th17
TNFSF13B	0.443599	0.45229	Blood CD4+ Th1
KCTD12	-0.301367	0.103989	Blood CD4+ Th17
BDKRB1	0.225592	0.0495004	Blood CD4+ Th1
NNMT	0.627536	0.229064	Blood CD4+ Th1
HLA-DOB	0.331755	0.0500721	Multiple: Blood CD4+ Th1 and Th2
RAB33A	0.321833	-0.18997	Multiple: Other
FSD1L	0.328956	0.326995	Blood CD4+ Th17
IL1B	0.665745	-0.0168772	Blood CD4+ Th17
TPK1	0.261152	0.0763373	Blood CD4+ Th22
HMSD	0.29952	-0.000925038	Blood CD4+ Th1
PCDH7	0.2436	0.190793	Blood CD4+ Th1
NEURL3	0.288433	0.120687	Multiple: Blood CD4+ Th1 and Th17
MCHR1	0.275787	0.276345	Blood CD4+ Th17
DTX4	-0.38179	-0.0579473	Blood CD4+ Th1
AKAP12	-0.299846	-0.274393	Blood CD4+ Th17
TLCD2	0.235302	0.0385294	Blood CD4+ Th17
DUOXA2	0.261652	0.329395	Blood CD4+ Th17
P3H2	-0.235889	0.096855	Blood CD4+ Th2
TNNC2	-0.24778	-0.405036	Blood CD4+ Th1
SLC26A4	0.43017	0.480228	Blood CD4+ Th17
REEP1	0.267091	0.0288452	Blood CD4+ Th1
PMAIP1	0.266917	0.356235	Blood CD4+ Th1
ANOS1	0.260929	0.243993	Multiple: Other
RILP	0.216177	-0.0685539	Multiple: Blood CD4+ Th1 and Th17
CPNE5	-0.263354	-0.07705	Blood CD4+ Th17
CYP1B1	-0.391805	0.269177	Blood CD4+ Th2
IFNK	-0.201888	0.054092	Blood CD4+ Th17
WNK4	-0.305984	0.257142	Blood CD4+ Th17
TLR6	0.233491	0.119595	Blood CD4+ Th2
APOBEC3F	0.220028	0.0649702	Blood CD4+ Th1
TNFAIP8	0.136731	0.235528	Blood CD4+ Th1
SIDT1	0.254373	-0.00953881	Multiple: Other
DUOX2	0.271287	0.715835	Blood CD4+ Th17
WNT9A	0.259561	-0.217726	Blood CD4+ Th1
RALA	0.0741172	0.0410032	Blood CD4+ Th1
KIF12	-0.285164	-0.130443	Blood CD4+ Th1
DLL4	-0.216729	-0.230271	Blood CD4+ Th17
DRAM1	0.16534	-0.121654	Blood CD4+ Th1
LIFR	0.257922	0.305021	Blood CD4+ Th17
SLC7A2	0.22314	0.0568744	Multiple: Other
CEACAM5	-0.329722	-0.161238	Blood CD4+ Th17
CPAMD8	-0.337925	-0.288366	Multiple: Blood CD4+ Th1 and Th2
TMEM229B	0.204758	-0.142492	Blood CD4+ Th1
CBR3	0.235972	-0.285485	Blood CD4+ Th1
NANOS1	0.206843	-0.0814955	Blood CD4+ Th2
CADPS2	0.182553	-0.215153	Multiple: Blood CD4+ Th1 and Th17
CLDN5	-0.307805	-0.529649	Blood CD4+ Th2
CD14	0.334164	-0.0656991	Multiple: Other
FAM78B	0.169395	0.0362836	Blood CD4+ Th1
RNASE1	0.322736	0.179847	Multiple: Other
TGM5	0.146523	-0.0847119	Blood CD4+ Th1
ADCY4	0.212256	-0.291628	Blood CD4+ Th1
ARHGAP42	-0.137235	0.175453	Blood CD4+ Th1
DHRS2	-0.366855	0.140933	Blood CD4+ Th1
TRAFD1	-0.0669053	0.0288068	Blood CD4+ Th1
ASPRV1	-0.210069	-0.274776	Blood CD4+ Th1
SERPINA9	0.340002	0.949838	Blood CD4+ Th17
SLC44A4	0.22913	-0.116896	Multiple: Blood CD4+ Th1 and Th17
TMEM91	-0.275679	0.0413413	Blood CD4+ Th17
SLC27A3	0.120689	0.269575	Blood CD4+ Th1
MAF	0.0964294	0.00260777	Blood CD4+ Th2
IFIT2	-0.177754	-0.253829	Multiple: Blood CD4+ Th1 and Th17
ZEB1	-0.176803	-0.206605	Blood CD4+ Th17
CIDEA	-0.516033	-0.204991	Blood CD4+ Th2
GLDC	-0.587792	0.498003	Blood CD4+ Th1
NREP	0.1814	-0.54284	Blood CD4+ Th1
RDH10	0.0693215	0.157142	Blood CD4+ Th17
KCNN3	-0.150322	-0.102213	Blood CD4+ Th17
TMEM255B	-0.155632	-0.272381	Blood CD4+ Th1
MARCO	0.370172	0.363862	Blood CD4+ Th17
ARHGAP20	-0.188047	-0.165985	Blood CD4+ Th17
SLC11A2	-0.0776382	0.114173	Blood CD4+ Th17
EMILIN2	0.186962	0.211963	Blood CD4+ Th2
ALPK2	0.178497	-0.227216	Blood CD4+ Th1
SEC24A	0.100155	0.310231	Blood CD4+ Th1
CLEC2B	-0.105322	-0.00216099	Blood CD4+ Th1
MXRA5	-0.168328	0.0699206	Blood CD4+ Th1
EXOC3L4	0.153465	0.259784	Blood CD4+ Th17
CD200	0.150617	0.0564598	Multiple: Other
TMEM140	0.0956724	-0.211445	Blood CD4+ Th1
SLC7A7	0.136399	0.154597	Blood CD4+ Th17
NINJ1	-0.096772	-0.0747349	Multiple: Blood CD4+ Th1 and Th17
VAMP5	0.128174	-0.0512863	Blood CD4+ Th17
ZNF114	-0.097151	-0.244556	Blood CD4+ Th1
TXNRD1	0.0616865	0.100342	Blood CD4+ Th17
KRT2	-0.227563	-1.05835	Multiple: Blood CD4+ Th1 and Th2
ARRDC3	-0.0744961	0.137553	Blood CD4+ Th17
ZNF467	-0.081821	-0.0486431	Blood CD4+ Th1
DES	-0.356024	0.528433	Blood CD4+ Th1
PPBP	0.165927	0.351601	Multiple: Other
GBP6	0.175177	-0.506852	Blood CD4+ Th1
SLC25A37	-0.0818565	0.0317491	Blood CD4+ Th17
SHROOM1	0.09039	-0.0459405	Blood CD4+ Th17
MAP3K8	0.0673184	0.202438	Blood CD4+ Th17
OTOP3	0.180454	-0.665479	Blood CD4+ Th17
MMP7	-0.249824	0.12683	Multiple: Other
MLLT6	-0.0460632	0.0585344	Blood CD4+ Th1
PLSCR4	0.0904158	-0.0285256	Blood CD4+ Th1
ERICH5	-0.0758374	-0.0467735	Blood CD4+ Th1
SLC26A2	0.111738	0.0154269	Blood CD4+ CD103+
EIF4E3	-0.0445463	0.134477	Blood CD4+ Th1
TGFB3	-0.0941602	-0.457191	Multiple: Blood CD4+ Th1 and Th17
SLC41A2	-0.0807898	-0.0855795	Multiple: Blood CD4+ Th1 and Th17
CBLB	-0.0675217	0.293536	Blood CD4+ Th1
TMPRSS2	-0.190708	-0.312862	Blood CD4+ Th17
KCTD14	-0.0757324	-0.239405	Blood CD4+ Th1
NEDD9	-0.0623471	-0.179372	Blood CD4+ Th1
SCN9A	-0.0729451	0.65046	Blood CD4+ Th1
LMO2	0.0633276	-0.310274	Blood CD4+ Th17
PLEKHH2	0.0740386	0.452493	Blood CD4+ Th2
PPP1R12B	0.0543647	0.0742346	Blood CD4+ Th17
PARM1	0.0602596	0.0157747	Blood CD4+ Th17
GCA	0.0339443	0.142386	Blood CD4+ Th1
PRRX2	0.037005	-0.216143	Multiple: Other
GFPT2	0.0536544	0.00464158	Blood CD4+ Th17
OTOP2	0.0395125	-0.324611	Blood CD4+ Th17
SNPH	0.0245635	0.0265714	Blood CD4+ Th17
BTN2A2	-0.0237999	0.035952	Blood CD4+ Th17
PTPRH	-0.025325	0.0977774	Blood CD4+ Th17
CD70	0.0339671	-0.173093	Multiple: Blood CD4+ Th1 and Th2
MGAM	0.026512	0.119054	Multiple: Other
SEMA6A	-0.0197438	-0.0377241	Blood CD4+ Th1
CCDC68	0.0185231	0.0943916	Blood CD4+ Th1
SERPINB10	-0.0138083	-0.191739	Blood CD4+ Th1
ATF3	0.0229371	0.171738	Multiple: Other
CHST7	-0.0189779	-0.0681203	Multiple: Other
RAPH1	-0.012639	0.265213	Blood CD4+ Th1
AZIN2	-0.0097529	-0.148695	Blood CD4+ Th2
PMP22	-0.00809712	0.0754897	Multiple: Other
COL13A1	-0.00841434	-0.275758	Blood CD4+ Th2
ITPR1	0.00889419	-0.224244	Multiple: Blood CD4+ Th1 and Th2
ATP1B1	0.00546683	-0.0722639	Blood CD4+ Th17
SSTR2	0.00279305	-0.163113	Blood CD4+ Th1

### Sheet: Fig6C
Group	Blood.CD4..Th1	Blood.CD4..Th2	Blood.CD4..Th17	Blood.CD4..Th22	Blood.CD4..CD103.	Skin.CD4..CD103.	Skin.CD4..CD103..1
Fibro_ACTA2	2.84099	2.45256	2.92019	2.7871	3.10413	3.07592	4.42576
Fibro_COCH	3.23325	2.65043	3.28168	2.85571	3.09441	3.55066	4.63808
Fibro_COMP	3.23183	2.61233	3.31648	2.77458	3.18602	3.55882	4.94928
Fibro_IGFBP2	3.29903	2.69742	3.38631	2.9342	3.17612	3.59854	4.7344
Fibro_LGR5	3.42118	2.75628	3.22253	2.70446	3.08089	3.69623	5.08632
Fibro_MYOC1	3.2611	2.67817	3.04087	2.59456	2.95604	3.48441	4.86873
Fibro_MYOC2	3.49324	2.97879	3.43803	2.98902	3.33098	3.59877	4.90426
Fibro_POSTN	3.24278	2.71744	3.43255	3.01769	3.29071	3.44185	4.63381
Fibro_POSTN_PTGDS	3.21009	2.74833	3.26785	2.90161	3.14085	3.49088	4.68839
Fibro_PTGDS	3.55178	2.9996	3.36885	2.92934	3.2821	3.60007	4.83548

### Sheet: Fig6D
patientID	Group	Cell.type	Skin.CD103..gene.set.score
Ctrl001	Control	Fibro_LGR5	0.0375067
Ctrl002	Control	Fibro_LGR5	0.0453112
Ctrl003	Control	Fibro_LGR5	0.0439258
Ctrl004	Control	Fibro_LGR5	0.0488692
Ctrl005	Control	Fibro_LGR5	0.0411462
Ctrl006	Control	Fibro_LGR5	0.0420007
Ctrl007	Control	Fibro_LGR5	0.0410441
Ctrl008	Control	Fibro_LGR5	0.0451919
Ctrl009	Control	Fibro_LGR5	0.046242
Ctrl010	Control	Fibro_LGR5	0.0429879
Ctrl011	Control	Fibro_LGR5	0.0458647
Ctrl012	Control	Fibro_LGR5	0.0375637
Ctrl013	Control	Fibro_LGR5	0.0424042
Ctrl014	Control	Fibro_LGR5	0.0510353
Ctrl017	Control	Fibro_LGR5	0.0488204
Ctrl018	Control	Fibro_LGR5	0.0426504
Ctrl019	Control	Fibro_LGR5	0.0476698
Ctrl020	Control	Fibro_LGR5	0.0443041
Ctrl021	Control	Fibro_LGR5	0.0486725
Ctrl022	Control	Fibro_LGR5	0.0449746
Ctrl023	Control	Fibro_LGR5	0.0521178
Ctrl024	Control	Fibro_LGR5	0.0464437
Ctrl025	Control	Fibro_LGR5	0.0470687
Ctrl026	Control	Fibro_LGR5	0.0513202
Ctrl027	Control	Fibro_LGR5	0.0487642
Ctrl028	Control	Fibro_LGR5	0.0554017
Ctrl029	Control	Fibro_LGR5	0.0545124
Ctrl030	Control	Fibro_LGR5	0.0577531
Ctrl031	Control	Fibro_LGR5	0.0533582
Ctrl032	Control	Fibro_LGR5	0.0412693
Ctrl033	Control	Fibro_LGR5	0.0417812
Ctrl034	Control	Fibro_LGR5	0.0379794
Ctrl035	Control	Fibro_LGR5	0.0439677
Ctrl036	Control	Fibro_LGR5	0.0472754
Ctrl037	Control	Fibro_LGR5	0.0483315
Ctrl038	Control	Fibro_LGR5	0.0450099
Ctrl039	Control	Fibro_LGR5	0.0467056
Ctrl040	Control	Fibro_LGR5	0.0427743
Ctrl041	Control	Fibro_LGR5	0.0403811
Ctrl042	Control	Fibro_LGR5	0.0397863
Ctrl043	Control	Fibro_LGR5	0.0377133
Ctrl044	Control	Fibro_LGR5	0.0402711
Ctrl046	Control	Fibro_LGR5	0.0446515
Ctrl047	Control	Fibro_LGR5	0.0418618
Ctrl048	Control	Fibro_LGR5	0.038884
Ctrl049	Control	Fibro_LGR5	0.0423307
Ctrl050	Control	Fibro_LGR5	0.0416111
Ctrl051	Control	Fibro_LGR5	0.0413888
Ctrl052	Control	Fibro_LGR5	0.0426643
Ctrl053	Control	Fibro_LGR5	0.0418335
Ctrl055	Control	Fibro_LGR5	0.0475771
Ctrl056	Control	Fibro_LGR5	0.0452302
Ctrl060	Control	Fibro_LGR5	0.047136
pt01001	DSSC	Fibro_LGR5	0.0467908
pt01004	DSSC	Fibro_LGR5	0.0440442
pt01005	DSSC	Fibro_LGR5	0.0501928
pt01007	DSSC	Fibro_LGR5	0.0359641
pt01009	DSSC	Fibro_LGR5	0.0461128
pt01011	DSSC	Fibro_LGR5	0.0418102
pt01012	DSSC	Fibro_LGR5	0.0440965
pt01014	DSSC	Fibro_LGR5	0.0422473
pt01019	DSSC	Fibro_LGR5	0.0465897
pt01021	DSSC	Fibro_LGR5	0.047972
pt01024	DSSC	Fibro_LGR5	0.0483377
pt01025	DSSC	Fibro_LGR5	0.0500318
pt01028	DSSC	Fibro_LGR5	0.0428285
pt01033	DSSC	Fibro_LGR5	0.0411698
pt01036	DSSC	Fibro_LGR5	0.0387579
pt01037	DSSC	Fibro_LGR5	0.0406456
pt01040	DSSC	Fibro_LGR5	0.0449833
pt01042	DSSC	Fibro_LGR5	0.0420924
pt01044	DSSC	Fibro_LGR5	0.0405126
pt01046	DSSC	Fibro_LGR5	0.0364729
pt01047	DSSC	Fibro_LGR5	0.0427389
pt01049	DSSC	Fibro_LGR5	0.0323413
pt01050	DSSC	Fibro_LGR5	0.0390341
pt01052	DSSC	Fibro_LGR5	0.0357707
pt02001	DSSC	Fibro_LGR5	0.0497073
pt02003	DSSC	Fibro_LGR5	0.0422859
pt02004	DSSC	Fibro_LGR5	0.042293
pt02009	DSSC	Fibro_LGR5	0.0487482
pt02010	DSSC	Fibro_LGR5	0.0480697
pt02011	DSSC	Fibro_LGR5	0.0460955
pt02012	DSSC	Fibro_LGR5	0.0369735
pt03002	DSSC	Fibro_LGR5	0.0458123
pt03003	DSSC	Fibro_LGR5	0.0481459
pt03005	DSSC	Fibro_LGR5	0.0430081
pt03006	DSSC	Fibro_LGR5	0.0510028
pt03009	DSSC	Fibro_LGR5	0.0439086
pt03010	DSSC	Fibro_LGR5	0.0470468
pt03011	DSSC	Fibro_LGR5	0.0476223
pt03012	DSSC	Fibro_LGR5	0.0490192
pt03013	DSSC	Fibro_LGR5	0.0471888
pt03014	DSSC	Fibro_LGR5	0.0488873
pt03015	DSSC	Fibro_LGR5	0.0479478
pt03016	DSSC	Fibro_LGR5	0.0492563
pt03017	DSSC	Fibro_LGR5	0.0466499
pt03022	DSSC	Fibro_LGR5	0.0544698
pt03023	DSSC	Fibro_LGR5	0.0456224
pt03029	DSSC	Fibro_LGR5	0.0383129
pt03031	DSSC	Fibro_LGR5	0.039669
pt03034	DSSC	Fibro_LGR5	0.0353103
pt03035	DSSC	Fibro_LGR5	0.0389749
Ctrl001	Control	Fibro_MYOC2	0.0298897
Ctrl002	Control	Fibro_MYOC2	0.0419099
Ctrl003	Control	Fibro_MYOC2	0.0363223
Ctrl004	Control	Fibro_MYOC2	0.0430515
Ctrl005	Control	Fibro_MYOC2	0.0350934
Ctrl006	Control	Fibro_MYOC2	0.03208
Ctrl007	Control	Fibro_MYOC2	0.0328644
Ctrl008	Control	Fibro_MYOC2	0.0383075
Ctrl009	Control	Fibro_MYOC2	0.0387186
Ctrl010	Control	Fibro_MYOC2	0.0358781
Ctrl011	Control	Fibro_MYOC2	0.0377274
Ctrl012	Control	Fibro_MYOC2	0.0307885
Ctrl013	Control	Fibro_MYOC2	0.0350433
Ctrl014	Control	Fibro_MYOC2	0.04235
Ctrl017	Control	Fibro_MYOC2	0.036564
Ctrl018	Control	Fibro_MYOC2	0.0304059
Ctrl019	Control	Fibro_MYOC2	0.0368843
Ctrl020	Control	Fibro_MYOC2	0.0392026
Ctrl021	Control	Fibro_MYOC2	0.0404351
Ctrl022	Control	Fibro_MYOC2	0.0369576
Ctrl023	Control	Fibro_MYOC2	0.0389169
Ctrl024	Control	Fibro_MYOC2	0.037014
Ctrl025	Control	Fibro_MYOC2	0.0407498
Ctrl026	Control	Fibro_MYOC2	0.0396741
Ctrl027	Control	Fibro_MYOC2	0.0373513
Ctrl028	Control	Fibro_MYOC2	0.044983
Ctrl029	Control	Fibro_MYOC2	0.0427208
Ctrl030	Control	Fibro_MYOC2	0.0435413
Ctrl031	Control	Fibro_MYOC2	0.0409724
Ctrl032	Control	Fibro_MYOC2	0.0320026
Ctrl033	Control	Fibro_MYOC2	0.0342085
Ctrl034	Control	Fibro_MYOC2	0.0350808
Ctrl035	Control	Fibro_MYOC2	0.0383468
Ctrl036	Control	Fibro_MYOC2	0.0400077
Ctrl037	Control	Fibro_MYOC2	0.0396926
Ctrl038	Control	Fibro_MYOC2	0.0351748
Ctrl039	Control	Fibro_MYOC2	0.0375622
Ctrl040	Control	Fibro_MYOC2	0.0298778
Ctrl041	Control	Fibro_MYOC2	0.0424096
Ctrl042	Control	Fibro_MYOC2	0.0314888
Ctrl043	Control	Fibro_MYOC2	0.0272355
Ctrl044	Control	Fibro_MYOC2	0.0382698
Ctrl046	Control	Fibro_MYOC2	0.0371041
Ctrl047	Control	Fibro_MYOC2	0.0365737
Ctrl048	Control	Fibro_MYOC2	0.0346576
Ctrl049	Control	Fibro_MYOC2	0.030586
Ctrl050	Control	Fibro_MYOC2	0.0300678
Ctrl051	Control	Fibro_MYOC2	0.0338452
Ctrl052	Control	Fibro_MYOC2	0.0386959
Ctrl053	Control	Fibro_MYOC2	0.0355145
Ctrl055	Control	Fibro_MYOC2	0.0285197
Ctrl056	Control	Fibro_MYOC2	0.0401985
Ctrl060	Control	Fibro_MYOC2	0.0355134
pt01001	DSSC	Fibro_MYOC2	0.0382315
pt01004	DSSC	Fibro_MYOC2	0.0358472
pt01005	DSSC	Fibro_MYOC2	0.036823
pt01007	DSSC	Fibro_MYOC2	0.0360447
pt01009	DSSC	Fibro_MYOC2	0.0385885
pt01011	DSSC	Fibro_MYOC2	0.0309975
pt01012	DSSC	Fibro_MYOC2	0.0377231
pt01014	DSSC	Fibro_MYOC2	0.0339515
pt01019	DSSC	Fibro_MYOC2	0.0325584
pt01021	DSSC	Fibro_MYOC2	0.039026
pt01024	DSSC	Fibro_MYOC2	0.0345253
pt01025	DSSC	Fibro_MYOC2	0.0461545
pt01028	DSSC	Fibro_MYOC2	0.037532
pt01033	DSSC	Fibro_MYOC2	0.0332317
pt01036	DSSC	Fibro_MYOC2	0.0339789
pt01037	DSSC	Fibro_MYOC2	0.0321752
pt01040	DSSC	Fibro_MYOC2	0.0496923
pt01042	DSSC	Fibro_MYOC2	0.0314983
pt01044	DSSC	Fibro_MYOC2	0.0356101
pt01046	DSSC	Fibro_MYOC2	0.0367704
pt01047	DSSC	Fibro_MYOC2	0.039964
pt01049	DSSC	Fibro_MYOC2	0.0300291
pt01050	DSSC	Fibro_MYOC2	0.0394935
pt01052	DSSC	Fibro_MYOC2	0.0374319
pt02001	DSSC	Fibro_MYOC2	0.038079
pt02002	DSSC	Fibro_MYOC2	0.0342125
pt02003	DSSC	Fibro_MYOC2	0.0305945
pt02004	DSSC	Fibro_MYOC2	0.029622
pt02009	DSSC	Fibro_MYOC2	0.0385333
pt02010	DSSC	Fibro_MYOC2	0.0396602
pt02011	DSSC	Fibro_MYOC2	0.0394082
pt02012	DSSC	Fibro_MYOC2	0.033335
pt03002	DSSC	Fibro_MYOC2	0.0488803
pt03003	DSSC	Fibro_MYOC2	0.0318482
pt03005	DSSC	Fibro_MYOC2	0.0370947
pt03006	DSSC	Fibro_MYOC2	0.0344937
pt03009	DSSC	Fibro_MYOC2	0.0367022
pt03010	DSSC	Fibro_MYOC2	0.042989
pt03011	DSSC	Fibro_MYOC2	0.0378847
pt03012	DSSC	Fibro_MYOC2	0.0434836
pt03013	DSSC	Fibro_MYOC2	0.0378205
pt03014	DSSC	Fibro_MYOC2	0.0399907
pt03015	DSSC	Fibro_MYOC2	0.0386827
pt03016	DSSC	Fibro_MYOC2	0.0396876
pt03017	DSSC	Fibro_MYOC2	0.0362467
pt03022	DSSC	Fibro_MYOC2	0.0416986
pt03023	DSSC	Fibro_MYOC2	0.0389104
pt03029	DSSC	Fibro_MYOC2	0.0287658
pt03031	DSSC	Fibro_MYOC2	0.0337979
pt03034	DSSC	Fibro_MYOC2	0.0354392
pt03035	DSSC	Fibro_MYOC2	0.0347508

### Sheet: Fig6G
patientID	Group	T cell signature	Gene set score
AR001	HC	Skin CD4+ CD103-	0.190188
AR001	HC	Skin CD4+ CD103+	0.342034
AR003	HC	Skin CD4+ CD103-	0.180067
AR003	HC	Skin CD4+ CD103+	0.325864
AR004	HC	Skin CD4+ CD103-	0.176026
AR004	HC	Skin CD4+ CD103+	0.321926
AR005	HC	Skin CD4+ CD103-	0.159674
AR005	HC	Skin CD4+ CD103+	0.292409
AR007	HC	Skin CD4+ CD103-	0.172397
AR007	HC	Skin CD4+ CD103+	0.31589
AR008	HC	Skin CD4+ CD103-	0.156403
AR008	HC	Skin CD4+ CD103+	0.296864
AR009	HC	Skin CD4+ CD103-	0.194128
AR009	HC	Skin CD4+ CD103+	0.355735
g30696V3	PS_NL	Skin CD4+ CD103-	0.172492
g30696V3	PS_NL	Skin CD4+ CD103+	0.324824
g31170	PS_NL	Skin CD4+ CD103-	0.152058
g31170	PS_NL	Skin CD4+ CD103+	0.273081
g31277	PS_NL	Skin CD4+ CD103-	0.148905
g31277	PS_NL	Skin CD4+ CD103+	0.257979
g3696	PS_NL	Skin CD4+ CD103-	0.16112
g3696	PS_NL	Skin CD4+ CD103+	0.272356
g369PC	PS_NL	Skin CD4+ CD103-	0.15188
g369PC	PS_NL	Skin CD4+ CD103+	0.287641
g5851	PS_NL	Skin CD4+ CD103-	0.167402
g5851	PS_NL	Skin CD4+ CD103+	0.3136
g7802ED	PS_NL	Skin CD4+ CD103-	0.159319
g7802ED	PS_NL	Skin CD4+ CD103+	0.28662
g8659ED	PS_NL	Skin CD4+ CD103-	0.163401
g8659ED	PS_NL	Skin CD4+ CD103+	0.29704
g8940	PS_NL	Skin CD4+ CD103-	0.154521
g8940	PS_NL	Skin CD4+ CD103+	0.28233
g9709PC	PS_NL	Skin CD4+ CD103-	0.150286
g9709PC	PS_NL	Skin CD4+ CD103+	0.270961
g30696	PS_L	Skin CD4+ CD103-	0.139426
g30696	PS_L	Skin CD4+ CD103+	0.237915
g30696V3	PS_L	Skin CD4+ CD103-	0.135597
g30696V3	PS_L	Skin CD4+ CD103+	0.25038
g31170	PS_L	Skin CD4+ CD103-	0.139051
g31170	PS_L	Skin CD4+ CD103+	0.253314
g31277	PS_L	Skin CD4+ CD103-	0.131801
g31277	PS_L	Skin CD4+ CD103+	0.239774
g31499	PS_L	Skin CD4+ CD103-	0.141859
g31499	PS_L	Skin CD4+ CD103+	0.255607
g369PC	PS_L	Skin CD4+ CD103-	0.129003
g369PC	PS_L	Skin CD4+ CD103+	0.229525
g5851	PS_L	Skin CD4+ CD103-	0.154584
g5851	PS_L	Skin CD4+ CD103+	0.291198
g6215A	PS_L	Skin CD4+ CD103-	0.147766
g6215A	PS_L	Skin CD4+ CD103+	0.254171
g6215B	PS_L	Skin CD4+ CD103-	0.147112
g6215B	PS_L	Skin CD4+ CD103+	0.252436
g7802ED	PS_L	Skin CD4+ CD103-	0.15186
g7802ED	PS_L	Skin CD4+ CD103+	0.272541
g8659ED	PS_L	Skin CD4+ CD103-	0.149125
g8659ED	PS_L	Skin CD4+ CD103+	0.275154
g8940	PS_L	Skin CD4+ CD103-	0.136819
g8940	PS_L	Skin CD4+ CD103+	0.248558
g9709PC	PS_L	Skin CD4+ CD103-	0.151771
g9709PC	PS_L	Skin CD4+ CD103+	0.252013

### Sheet: Fig6J
donor	group	T cell signature	Gene set score
P1	NL_V1	Blood CD4+ Th17	0.229929
P1	NL_V1	Skin CD4+ CD103+	0.295519
P2	NL_V1	Blood CD4+ Th17	0.230772
P2	NL_V1	Skin CD4+ CD103+	0.262767
P3	NL_V1	Blood CD4+ Th17	0.230757
P3	NL_V1	Skin CD4+ CD103+	0.261387
P4	NL_V1	Blood CD4+ Th17	0.223105
P4	NL_V1	Skin CD4+ CD103+	0.249762
P5	NL_V1	Blood CD4+ Th17	0.217751
P5	NL_V1	Skin CD4+ CD103+	0.264997
P1	L_V1	Blood CD4+ Th17	0.263621
P1	L_V1	Skin CD4+ CD103+	0.236439
P2	L_V1	Blood CD4+ Th17	0.26528
P2	L_V1	Skin CD4+ CD103+	0.254009
P3	L_V1	Blood CD4+ Th17	0.263906
P3	L_V1	Skin CD4+ CD103+	0.253831
P4	L_V1	Blood CD4+ Th17	0.24708
P4	L_V1	Skin CD4+ CD103+	0.244054
P5	L_V1	Blood CD4+ Th17	0.231147
P5	L_V1	Skin CD4+ CD103+	0.240237
P1	L_V2	Blood CD4+ Th17	0.24155
P1	L_V2	Skin CD4+ CD103+	0.236097
P2	L_V2	Blood CD4+ Th17	0.251834
P2	L_V2	Skin CD4+ CD103+	0.226472
P3	L_V2	Blood CD4+ Th17	0.255911
P3	L_V2	Skin CD4+ CD103+	0.223476
P4	L_V2	Blood CD4+ Th17	0.251021
P4	L_V2	Skin CD4+ CD103+	0.210426
P5	L_V2	Blood CD4+ Th17	0.216778
P5	L_V2	Skin CD4+ CD103+	0.220491
P1	L_V3	Blood CD4+ Th17	0.240059
P1	L_V3	Skin CD4+ CD103+	0.248853
P2	L_V3	Blood CD4+ Th17	0.248627
P2	L_V3	Skin CD4+ CD103+	0.238444
P3	L_V3	Blood CD4+ Th17	0.228828
P3	L_V3	Skin CD4+ CD103+	0.231105
P4	L_V3	Blood CD4+ Th17	0.241572
P4	L_V3	Skin CD4+ CD103+	0.232809
P5	L_V3	Blood CD4+ Th17	0.249661
P5	L_V3	Skin CD4+ CD103+	0.263962

### Sheet: Fig6L
SubjectID	Subject Group	Disease type	%CD103+ of CLA memory
PAM101_01	Systemic Sclerosis	Limited scleroderma	1.41
PAM101_02	Systemic Sclerosis	Diffuse scleroderma	1.71
PAM101_03	Systemic Sclerosis	Unclassified scleroderma	2.06
PAM101_04	Systemic Sclerosis	Limited scleroderma	1.84
PAM101_05	Systemic Sclerosis	Limited scleroderma	0.84
PAM101_06	Systemic Sclerosis	Limited scleroderma	0.73
PAM101_07	Systemic Sclerosis	Limited scleroderma	1.52
PAM101_08	Systemic Sclerosis	Limited scleroderma	2
PAM101_09	Systemic Sclerosis	Limited scleroderma	0.37
PAM101_10	Systemic Sclerosis	Limited scleroderma	1.48
PAM101_11	Systemic Sclerosis	Limited scleroderma	1.04
PAM101_12	Systemic Sclerosis	Diffuse scleroderma	0.7
PAM101_13	Systemic Sclerosis	Limited scleroderma	1.09
PAM101_14	Systemic Sclerosis	Limited scleroderma	1.44
PAM101_15	Systemic Sclerosis	Diffuse scleroderma	0.92
PAM101_16	Systemic Sclerosis	Diffuse scleroderma	1.64
PAM101_17	Systemic Sclerosis	Unclassified scleroderma	2.32
PAM101_18	Systemic Sclerosis	Limited scleroderma	0.81
PAM101_19	Systemic Sclerosis	Diffuse scleroderma	0.46
PAM101_20	Healthy control	No disease	3.19
PAM101_21	Healthy control	No disease	1.3
PAM101_22	Healthy control	No disease	1.24
PAM101_23	Healthy control	No disease	1.24
PAM101_24	Healthy control	No disease	3.69
PAM101_25	Healthy control	No disease	1.93
PAM101_26	Healthy control	No disease	1.06
PAM101_27	Healthy control	No disease	0.96
PAM101_28	Healthy control	No disease	1.47
PAM101_29	Healthy control	No disease	2.27
PAM101_30	Healthy control	No disease	3.34
PAM101_31	Healthy control	No disease	2.02
PAM101_32	Healthy control	No disease	3.8
PAM101_33	Healthy control	No disease	5.48
PAM101_34	Healthy control	No disease	2.61

### Sheet: Fig6N
f	Subject Group	Disease type	%CD103+ of CLA memory
SURAJ_CT_051018_PAT B_001	Psoriasis	Chronic active psoriasis	1.28
SURAJ_CT_051018_PAT B_002	Psoriasis	Chronic active psoriasis	0.21
SURAJ_CT_081018_PSO B_001	Psoriasis	Chronic active psoriasis	2.59
SURAJ_CT_081018_PSO B_002	Psoriasis	Chronic active psoriasis	2.41
SURAJ_CT_081018_PSO B_003	Psoriasis	Chronic active psoriasis	0.95
SURAJ_CT_081018_PSO B_004	Psoriasis	Chronic active psoriasis	2.4
SURAJ_CT_081018_PSO B_005	Psoriasis	Chronic active psoriasis	2.73
SURAJ_CT_081018_PSO B_006	Psoriasis	Chronic active psoriasis	3.25
SURAJ_071019_CT_PDY1-B	Psoriasis	Chronic active psoriasis	1.55
SURAJ_071019_CT_PDY2-B	Psoriasis	Chronic active psoriasis	3.8
SURAJ_071019_CT_PDY3-B	Psoriasis	Chronic active psoriasis	0
SURAJ_071019_CT_PDY4-B	Psoriasis	Chronic active psoriasis	0.89
SURAJ_CT_311018_HC_001	Healthy control	No disease	4.17
SURAJ_CT_311018_HC_002	Healthy control	No disease	1.87
SURAJ_CT_311018_HC_003	Healthy control	No disease	3.68
SURAJ_CT_311018_HC_004	Healthy control	No disease	4
SURAJ_CT_311018_HC_005	Healthy control	No disease	3.83
SURAJ_CT_311018_HC_006	Healthy control	No disease	5.21
SURAJ_031019_HC1_B	Healthy control	No disease	3.78
SURAJ_031019_HC2_B	Healthy control	No disease	2.78
SURAJ_071019_CT_HC3-B	Healthy control	No disease	3.78
SURAJ_071019_CT_HC4-B	Healthy control	No disease	3.47
SURAJ_071019_CT_HC5-B	Healthy control	No disease	4.05

### Sheet: FigS1
subjectID	T.cell.population	IL2	IL6	IL9	GMCSF	IL10
PAM104	BloodCD4+CLA+Th1	2845	96.76	4515	4875	3920
PAM104	BloodCD4+CLA+Th2	7058	199.4	25547	10269	19065
PAM104	BloodCD4+CLA+Th17	3015	337.32	26328	4368	24788
PAM104	BloodCD4+CLA+Th22	1120	434.45	28280	4989	24788
PAM105	BloodCD4+CLA+Th1	23477	1005	23537	11798	18324
PAM105	BloodCD4+CLA+Th2	23477	2443	31010	12543	24788
PAM105	BloodCD4+CLA+Th17	23477	3270	23546	6190	14280
PAM105	BloodCD4+CLA+Th22	23477	4958	30547	6218	24788
PAM105	BloodCD4+CLA+CD103+	2757	799.99	36267	2535	24155
PAM106	BloodCD4+CLA+Th1	23477	5110	33162	8171	11317
PAM106	BloodCD4+CLA+Th2	23477	5758	15469	9325	15170
PAM106	BloodCD4+CLA+Th17	23477	10757	29528	9576	24788
PAM106	BloodCD4+CLA+Th22	23477	9507	26023	9787	24788
PAM106	BloodCD4+CLA+CD103+	12476	5471	29448	4989	24788
PAM107	BloodCD4+CLA+Th1	23477	3553	17026	6702	8890
PAM107	BloodCD4+CLA+Th2	23477	5228	21283	12543	14998
PAM107	BloodCD4+CLA+Th17	23477	4978	15449	6190	11674
PAM107	BloodCD4+CLA+Th22	23477	8490	16829	6874	19140
PAM107	BloodCD4+CLA+CD103+	23477	8486	28006	6827	24788
PAM108	BloodCD4+CLA+Th2	23477	650.72	27642	8796	12885
PAM108	BloodCD4+CLA+Th1	20310	379.13	19971	6085	8456
PAM108	BloodCD4+CLA+Th17	23477	1958	22222	3786	13327
PAM108	BloodCD4+CLA+Th22	23477	4823	19163	7182	13633
PAM111	BloodCD4+CLA+Th1	23477	2882	19074	5787	12579
PAM111	BloodCD4+CLA+Th17	23477	5085	30667	10634	20863
PAM111	BloodCD4+CLA+Th22	23477	7682	22679	11837	23405
PAM080	BloodCD4+CLA+CD103+	2674	72.44	36267	1912	8792
PAM110	SkinCD4+CLA+CD103+	1789	925.7	25875	1454	3981
PAM110	SkinCD4+CLA+CD103-	8300	2550	27540	2689	6649
PAM114	SkinCD4+CLA+CD103+	3013	4383	3136	830.91	6782
PAM114	SkinCD4+CLA+CD103-	11615	278.65	18612	2258	9425
PAM117	SkinCD4+CLA+CD103+	342.6	236.76	23894	914.05	2107
PAM117	SkinCD4+CLA+CD103-	3431	567.98	25841	1471	3800
PAM120	SkinCD4+CLA+CD103+	4270	5457	18875	1688	5457
PAM120	SkinCD4+CLA+CD103-	12986	3265	14908	1993	10264
PAM126	SkinCD4+CLA+CD103+	9248	140.51	21820	3897	3047
PAM126	SkinCD4+CLA+CD103-	18599	698.88	23190	6148	8329
PAM111	BloodCD4+CLA+CD103+	11337	5869	21463	4299	18737
PAM109	SkinCD4+CLA+CD103+	2477	4.78	198.85	285.14	2.63
PAM109	SkinCD4+CLA+CD103-	17088	2508	21992	2931	3824
Control_0	UnstimulatedControl	3.68	2.22	20.92	4.21	2.63
Control_1	UnstimulatedControl	3.68	2.22	20.92	4.21	2.63
Control_2	UnstimulatedControl	3.68	2.22	20.92	4.21	2.63
Control_3	UnstimulatedControl	3.68	2.22	20.92	4.21	2.63
Control_4	UnstimulatedControl	3.68	2.22	3.5	4.21	2.63
Control_5	UnstimulatedControl	3.68	2.22	3.5	4.21	2.63
Control_6	UnstimulatedControl	3.68	2.22	3.5	4.21	2.63

### Sheet: FigS2
Gene	Blood.CD4posCLAposCD103pos.vs.Others.log2FC	Blood.CD4posCLAposCD103pos.vs.Others.FDR	Blood.CD4posCLAposTh1.vs.Others.log2FC	Blood.CD4posCLAposTh1.vs.Others.FDR	Blood.CD4posCLAposTh2.vs.Others.log2FC	Blood.CD4posCLAposTh2.vs.Others.FDR	Blood.CD4posCLAposTh17.vs.Others.log2FC	Blood.CD4posCLAposTh17.vs.Others.FDR	Blood.CD4posCLAposTh22.vs.Others.log2FC	Blood.CD4posCLAposTh22.vs.Others.FDR	Skin.CD4posCLAposCD103neg.vs.Others.log2FC	Skin.CD4posCLAposCD103neg.vs.Others.FDR	Skin.CD4posCLAposCD103pos.vs.Others.log2FC	Skin.CD4posCLAposCD103pos.vs.Others.FDR
ZKSCAN7	-1.57995	2.34012e-05	-1.12452	0.0144625	0.255662	0.799805	-0.0515693	0.936982	0.784805	0.500552	-0.411537	0.511735	0.160664	0.805501
SYT8	-1.41878	2.4729e-05	-1.30309	0.000205461	-1.28777	0.000311848	-1.57695	1.04453e-10	-0.749627	0.336365	1.6792	8.59844e-05	1.79986	2.89346e-05
P2RY1	1.7518	4.45041e-05	-0.299198	0.472631	1.77169	1.33532e-06	0.721431	0.0236652	1.45969	0.000264104	-2.35089	0.000441215	-0.36529	0.432337
CCL3L1	-1.92555	6.45026e-05	1.61527	0.00226354	0.883664	0.341022	4.05	1.56354e-16	0.984876	0.43115	-1.81536	5.67952e-05	-1.97497	1.22628e-09
DEFB4A	1.40848	0.000136938	0.156609	0.592194	0.345239	0.377828	2.23699	2.53724e-13	1.61148	1.95068e-06	0.828439	0.0019824	-1.10685	0.00196149
PMP22	1.53927	0.000136938	-0.849875	0.0260885	2.32307	3.12074e-10	-0.656059	0.0701561	1.43566	0.000110082	-1.80729	0.000526062	-0.55641	0.162465
MT1H	-1.17944	0.000191698	-1.40803	2.28675e-08	-1.28025	5.6986e-06	-1.18674	1.07813e-05	-1.23142	3.16732e-05	2.13573	7.04545e-05	2.90172	2.15969e-08
LCE3A	1.84325	0.000191698	0.06971	0.891166	0.983392	0.0485088	1.21883	0.00062668	1.64337	0.00034826	-0.648161	0.271314	-1.48764	0.026731
IL1B	0.699562	0.00045377	0.0957093	0.490482	0.560444	0.00114905	1.23177	3.00244e-13	0.874229	2.41039e-06	-1.10487	1.13708e-10	-0.640556	8.79855e-06
PPBP	2.2773	0.00045377	-0.940067	0.134128	-0.558013	0.583255	1.96577	1.8201e-05	1.15866	0.229953	-1.39524	0.021946	-0.88817	0.154704
SH2D1B	2.32119	0.00045377	-0.804049	0.28872	2.50447	5.47881e-06	1.2095	0.0200171	1.14925	0.254331	-1.96271	0.00590629	-1.80483	0.00887027
BMAL2	0.378117	0.00045377	0.427127	1.53704e-07	0.592489	7.32712e-09	0.548512	8.56702e-11	0.468721	2.88282e-06	-0.113464	0.160676	-0.433221	3.84909e-07
SPRR2F	1.8809	0.00045377	-2.1543	0.000283067	-0.441737	0.508364	2.36024	4.39889e-09	1.85153	0.000166328	0.906904	0.0236366	-0.141485	0.781438
CD38	-1.24952	0.000460293	2.68273	1.22602e-09	0.263809	0.763344	0.140458	0.802395	-0.527521	0.617867	-0.00154213	0.998435	-0.83553	0.0280489
IL13RA2	1.55212	0.000484504	-0.0677888	0.88356	2.10496	2.50876e-08	-0.13492	0.767798	1.34326	0.00129448	-0.581035	0.259809	-0.284158	0.559404
NPTX2	-1.21729	0.000484504	0.594736	0.297637	0.273704	0.784868	0.526205	0.3528	-0.508223	0.660912	0.934247	0.120072	-0.294211	0.588971
SERPINB4	1.29811	0.000509073	-0.623739	0.0159043	1.33578	4.91964e-05	2.34997	2.53724e-13	1.69705	1.95068e-06	-0.726938	0.00778373	-0.0314537	0.923116
PLAT	1.35543	0.000523258	-1.55135	1.55564e-05	0.61125	0.105365	2.1023	3.19535e-11	1.36264	0.000166328	-0.795635	0.0134206	-0.610104	0.0480561
RCN3	-1.0401	0.00080336	-0.126617	0.814157	-0.526338	0.319297	-0.0379392	0.945562	0.700981	0.516757	0.0581047	0.934172	0.743231	0.140169
SLC46A3	0.835648	0.000815927	-0.767985	0.000382924	0.81938	0.000147355	0.125575	0.509142	0.574206	0.0213165	-0.784588	0.00052578	-0.162859	0.443347
S100A7A	1.65137	0.00097544	-1.8566	0.000191733	0.614266	0.22429	1.96495	8.423e-08	1.78113	0.000110082	1.08693	0.00285279	0.546237	0.144655
WFDC5	0.819339	0.0012124	-0.839203	5.15369e-05	0.578769	0.00980951	1.22326	2.15796e-10	1.12908	1.95068e-06	0.500105	0.00505565	0.0241246	0.915636
MMP1	0.936551	0.00126881	-0.495067	0.0170685	0.246805	0.402161	-0.0493342	0.833463	0.782393	0.00358216	0.33038	0.127852	0.305395	0.137827
IL1A	0.470383	0.00139791	0.217976	0.0239316	0.442646	0.000551625	0.64077	5.51146e-09	0.535874	8.21849e-05	-0.656375	3.2969e-08	-0.500031	6.33517e-06
UCHL1	0.728344	0.00163069	-0.551878	0.0030542	-0.17922	0.505871	-0.370831	0.0333824	0.166192	0.695206	-0.467081	0.016975	-0.0252435	0.907981
MAPK8	0.729551	0.00181642	-0.166679	0.365239	0.322189	0.162739	0.11746	0.513361	0.418564	0.119732	-0.556066	0.00699872	-0.636757	0.00276661
CSF3	1.62953	0.00222069	-1.63995	0.0094914	0.717193	0.203613	3.94216	1.12944e-17	1.56961	0.00108458	-1.58303	0.0200432	-1.5627	0.0211032
SERPINB3	0.938445	0.00228711	-0.786192	0.000278673	0.92265	0.000501754	1.14075	1.54474e-07	1.06861	0.000123285	-0.849482	0.000138294	0.184762	0.394514
CYB5R2	0.390676	0.00232518	-0.299481	0.000955596	0.108395	0.387865	0.331482	9.09938e-05	0.346899	0.00291206	0.208679	0.0191289	0.162834	0.063287
PKP2	0.526781	0.00308471	-0.437099	0.000766598	-0.0497563	0.825764	-0.357775	0.00393734	-0.0160102	0.969347	0.0163526	0.926675	0.207668	0.0890782
PI3	0.753883	0.00340448	-1.05069	1.69758e-07	0.0160575	0.964924	0.733733	1.82669e-05	0.648587	0.00533744	0.244133	0.193859	0.284777	0.0970344
RSPH9	-0.751547	0.00341873	-0.100645	0.812802	0.191652	0.784868	0.0736951	0.868088	-0.630232	0.0237033	0.852925	0.0520611	0.258952	0.527207
TFPI2	1.5451	0.00392272	-2.02472	0.00455892	0.182505	0.822039	-1.08993	0.0489227	0.381665	0.741208	-1.32226	0.0472517	1.14641	0.00327199
IL36A	2.2319	0.00392272	-2.28005	1.14469e-06	-0.935879	0.395044	2.9659	1.98471e-09	1.95759	0.00847395	-0.787858	0.361331	-1.06213	0.146055
CRYBG1	0.391416	0.00413649	-0.250984	0.00685079	0.370642	0.00133058	-0.107098	0.242032	-0.081646	0.747904	-0.293452	0.00287842	0.105245	0.273553
S100A7	1.21525	0.00413649	-0.885348	0.00407851	0.0980543	0.854735	1.22251	1.62274e-05	1.15508	0.00232638	0.327254	0.311022	0.2267	0.467394
HBEGF	0.992154	0.00419232	0.199209	0.427664	0.240535	0.519246	1.28296	6.38015e-08	0.787208	0.0167847	-0.745864	0.0123393	-0.55274	0.0531256
SPRR2B	1.52358	0.00419232	-1.01622	0.028249	-0.206391	0.784716	1.81526	6.70467e-07	1.35294	0.00566571	0.693079	0.0870353	-0.229807	0.637055
TSPAN33	-1.02701	0.00422329	-0.658568	0.128156	0.619613	0.417134	0.373848	0.483805	-0.254768	0.869597	0.197441	0.762383	0.668961	0.201784
EPOP	-1.14601	0.00463037	1.24034	0.00816228	-0.134152	0.884962	0.274368	0.606945	0.43015	0.750697	-0.387177	0.477425	0.227048	0.683971
HSPB1	-0.333902	0.00584285	-0.0566726	0.482443	-0.237565	0.0214423	-0.347482	1.36009e-05	-0.184448	0.172022	0.391174	2.83357e-06	0.320284	6.48039e-05
APPL2	0.643742	0.00600928	-0.662592	0.000560274	0.0702387	0.815868	-0.184308	0.285186	0.16785	0.677117	-0.0675549	0.761755	-0.0400916	0.849848
LIMA1	0.363466	0.00600928	0.0207387	0.832162	0.233418	0.0427018	-0.104512	0.219517	0.227261	0.103887	-0.487943	6.51368e-07	-0.254157	0.0039748
IL1R2	0.689687	0.00600928	0.557764	0.000746133	0.356986	0.115024	-0.404315	0.0114748	0.493885	0.0468137	0.672442	8.6806e-05	0.00191905	0.992177
MAPK12	1.47093	0.00613361	-2.55027	1.6834e-05	-0.972075	0.218015	-0.421976	0.419249	0.325328	0.797721	-0.257117	0.680451	0.934285	0.0192066
SPRR2G	1.3156	0.00638306	-0.701881	0.0458501	-0.0738966	0.910735	0.788207	0.0109273	1.10185	0.0147732	0.577632	0.0971791	-0.31126	0.407638
SLC6A14	0.916599	0.00763488	0.301266	0.181644	0.43734	0.165813	2.52637	8.10687e-16	1.15857	0.000121905	0.345539	0.166525	-0.784403	0.0020761
SPRR2A	0.582405	0.00804465	-0.804774	6.94067e-07	-0.379799	0.0485088	0.804967	9.71926e-08	0.44942	0.0310673	0.632358	2.38516e-05	0.307222	0.0295056
SPRR2E	1.1117	0.0080884	-1.27545	3.60531e-05	-0.338355	0.404034	1.43305	4.72124e-07	0.906517	0.0201761	0.781229	0.0052795	0.306652	0.277571
SCHIP1	-0.735212	0.00903164	0.14711	0.749739	0.534781	0.398764	-0.0429377	0.924995	-0.00480728	0.995612	0.335063	0.491956	-0.132533	0.724102
NDRG2	0.840105	0.00903164	-0.881295	0.000248878	-0.225557	0.500705	1.79612	1.57168e-12	0.814692	0.00405035	1.23404	8.5002e-08	0.204927	0.369969
SLCO2A1	1.56652	0.0102962	-2.41531	0.00459842	1.37357	0.00767204	-2.73996	0.00176392	0.8371	0.305801	-0.231231	0.740251	1.20472	0.00491663
FJX1	0.787356	0.0110184	-1.80516	5.05273e-07	0.0972571	0.804089	-0.330241	0.146281	0.34543	0.411819	-0.252975	0.344025	0.643954	0.00189152
FNDC4	0.60911	0.0110184	-0.472811	0.00545919	0.0420881	0.892003	0.565605	0.000173088	0.658824	0.00129448	0.292594	0.0799584	-0.238222	0.176991
SORL1	0.830237	0.0110698	-1.72425	6.58473e-07	-0.295056	0.399512	-0.765215	0.00242549	0.161085	0.804689	-0.278584	0.305855	0.938477	2.00175e-05
SIRPB2	-0.829008	0.0112554	-1.0576	5.15817e-06	-0.216659	0.789131	0.399989	0.454382	-0.68596	0.0600303	-0.185373	0.752251	1.23006	0.0200451
MYO16	1.78386	0.0112554	-0.894547	0.116366	-0.60644	0.490574	-0.861215	0.119407	-0.67193	0.61362	-0.0580248	0.945012	0.802266	0.148306
PTPN4	0.781368	0.0118906	-0.114379	0.632564	0.95504	9.83809e-05	-0.324051	0.155383	0.0245687	0.974244	-0.836761	0.00231336	-0.102375	0.703318
HSD3B1	1.68838	0.0119716	1.13351	0.011536	2.60734	2.89651e-07	0.732708	0.123255	1.707	0.00317302	-2.4191	0.0233462	0.205251	0.759339
TENM2	1.08637	0.0119716	-2.14609	9.77792e-06	0.108192	0.847319	0.135857	0.681547	0.415679	0.50529	-1.25955	0.00162059	1.10413	0.00012721
RAB31	0.386457	0.0119716	0.219372	0.021786	0.448563	0.000379716	0.211592	0.0240066	0.438262	0.000969604	-0.00362774	0.97927	-0.18984	0.0649608
S100A12	0.749811	0.0119716	-0.390122	0.0669793	0.257541	0.376161	1.63287	4.45342e-13	1.04962	3.98455e-05	0.5108	0.0116604	-0.167278	0.479356
SERPINB2	0.284838	0.0119716	0.430534	1.60085e-07	0.394786	3.01064e-05	-0.0294097	0.71407	0.220358	0.0435935	-0.103549	0.198714	-0.23082	0.0018191
TGM3	1.99209	0.0119716	-2.78363	9.61405e-05	-1.43246	0.255177	1.2227	0.0256169	1.23054	0.234013	0.77899	0.287146	1.23416	0.0421011
ZNF146	0.500815	0.0119716	-0.75693	5.0991e-06	-0.177587	0.379963	-0.258314	0.0536853	-0.00155326	0.995835	-0.308356	0.0402413	0.242933	0.069996
FAM78B	-0.688769	0.0123928	2.38679	3.71745e-07	0.235425	0.754584	0.102085	0.830872	-0.248879	0.813875	-0.768636	5.72814e-05	-0.58753	0.00145414
SLPI	0.550553	0.0127672	-0.575617	0.000131155	-0.076444	0.759893	0.39041	0.00433503	0.434084	0.0405354	0.279558	0.0609072	0.20261	0.16022
ALDH9A1	0.409003	0.0134421	-0.125974	0.255236	0.333649	0.0155474	-0.289857	0.00840799	0.0213198	0.956562	-0.438637	0.000339317	-0.0952927	0.432594
PLD1	0.546874	0.0150795	-0.722584	6.98045e-05	0.256211	0.218528	-0.0820612	0.621123	0.461561	0.0266781	-0.23336	0.190159	0.0152105	0.938706
GARS1	0.331532	0.0150795	-0.0995373	0.259623	-0.0057557	0.975481	-0.0828606	0.350321	0.156553	0.346741	-0.491764	9.81536e-07	-0.0966377	0.297955
MT2A	0.780685	0.0150795	-1.56829	8.93253e-08	-0.678781	0.026249	0.955887	3.84483e-06	0.432501	0.248793	-1.028	4.76596e-05	0.125779	0.594583
SPP1	1.56553	0.0150795	0.0616446	0.921503	2.02854	2.48636e-05	-0.724163	0.245709	0.796793	0.399336	-0.802005	0.267979	-0.591199	0.380648
EXOC3L4	-0.684193	0.0150795	0.332117	0.474875	-0.198055	0.763776	1.97307	1.29211e-05	-0.0721193	0.960386	-0.678436	0.00152464	-0.246473	0.421774
ANXA1	0.337015	0.0150795	-0.0815176	0.368139	0.0876473	0.513439	0.506833	8.17333e-08	0.375857	0.00164727	0.109229	0.270391	-0.0254112	0.808414
[truncated: 3,897,352 more chars]
